# High resolution photocatalytic mapping of SARS-CoV-2 Spike protein-host cell membrane interactions

**DOI:** 10.1101/2022.09.02.506438

**Authors:** Suprama Datta, Alexander H. Tavares, Tamara Reyes-Robles, Keun Ah Ryu, Nazimuddin Khan, Tyler J. Bechtel, Jayde M. Bertoch, Cory H. White, Daria J. Hazuda, Kalpit A. Vora, Erik C. Hett, Olugbeminiyi O. Fadeyi, Rob C. Oslund, Mohsan Saeed, Andrew Emili

## Abstract

Identifying protein environments at the virus-host cell interface can improve our understanding of viral entry and pathogenesis. SARS-CoV-2, the virus behind the ongoing COVID-19 pandemic, uses the cell surface ACE2 protein as a major receptor, but the contribution of other cellular proteins in the entry process is unknown. To probe the microenvironment of SARS-CoV-2 Spike-ACE2 protein interactomes on human cells, we developed a photocatalyst-based viral-host protein microenvironment mapping platform (ViraMap) employing iridium photocatalysts conjugated to Spike for visible-light driven proximity labelling on host cells. Application of ViraMap on ACE2-expressing cells captured ACE2, the established co-receptor NRP1, as well as other proteins implicated in host cell entry and immunomodulation. We further investigated these enriched proteins via loss-of-function and over-expression in pseudotype and authentic infection models and observed that the Ig receptor PTGFRN and tyrosine kinase ligand EFNB1 can serve as SARS-CoV-2 entry factors. Our results highlight additional host targets that participate infection and showcase ViraMap for interrogating virus-host cell surface interactomes.

## Supplementary material for "High resolution photocatalytic mapping of SARS-CoV-2 Spike protein-host cell membrane interactions": Table S1 (part 1 of 3)

### Sheet: Cov2S_threholded
Micromap	Host prey protein	PreyGene	Spec	SpecSum	AvgSpec	NumReplicates	ctrlCounts	AvgP	MaxP	TopoAvgP	TopoMaxP	SaintScore	FoldChange	SaintBFDR (<= 0.3)	boosted_by	MiSTscore (>=0.8)	Membrane (known Memrane Protein or Memrane	Transmembrane	Topological domain	Subcellular location [CC]
CoV2Spike	Q9BYF1	ACE2	84|121|83	288	96	3	25|18|27	1	1	1	1	1	4.11	0		0.8296	Known Membrane Protein	TRANSMEM 741 761 Helical. {ECO:0000255}.	TOPO_DOM 18 740 Extracellular. {ECO:0000255}.; TOPO_DOM 762 805 Cytoplasmic. {ECO:0000255}.	SUBCELLULAR LOCATION: Processed angiotensin-converting enzyme 2: Secreted.; SUBCELLULAR LOCATION: Cell membrane; Single-pass type I membrane protein. Cytoplasm {ECO:0000250}. Note=Detected in both cell membrane and cytoplasm in neurons. {ECO:0000250}.
CoV2Spike	P17931	LGALS3	60|97|44	201	67	3	17|7|6	0.99	1	0.99	1	0.99	6.7	0		0.88572	Membrane_HMPAS		0	SUBCELLULAR LOCATION: Cytoplasm. Nucleus. Secreted. Note=Secreted by a non-classical secretory pathway and associates with the cell surface.
CoV2Spike	P13591	NCAM1	59|105|48	212	70.67	3	21|13|22	0.68	1	0.68	1	0.68	3.79	0.06		0.81491	Known Membrane Protein	TRANSMEM 719 739 Helical. {ECO:0000255}.	TOPO_DOM 20 718 Extracellular. {ECO:0000255}.; TOPO_DOM 740 858 Cytoplasmic. {ECO:0000255}.	SUBCELLULAR LOCATION: Isoform 1: Cell membrane; Single-pass type I membrane protein.; SUBCELLULAR LOCATION: Isoform 2: Cell membrane; Single-pass type I membrane protein.; SUBCELLULAR LOCATION: Isoform 3: Cell membrane; Lipid-anchor, GPI-anchor.; SUBCELLULAR LOCATION: Isoform 4: Cell membrane {ECO:0000305}; Lipid-anchor, GPI-anchor {ECO:0000305}.; SUBCELLULAR LOCATION: Isoform 5: Secreted.; SUBCELLULAR LOCATION: Isoform 6: Secreted {ECO:0000305}.
CoV2Spike	Q04721	NOTCH2	44|95|33	172	57.33	3	10|8|0	0.96	1	0.96	1	0.96	9.56	0		0.91035	Known Membrane Protein	TRANSMEM 1678 1698 Helical. {ECO:0000255}.	TOPO_DOM 26 1677 Extracellular. {ECO:0000255}.; TOPO_DOM 1699 2471 Cytoplasmic. {ECO:0000255}.	SUBCELLULAR LOCATION: Notch 2 extracellular truncation: Cell membrane {ECO:0000269|PubMed:29329397, ECO:0000269|PubMed:9244302}; Single-pass type I membrane protein {ECO:0000269|PubMed:9244302}.; SUBCELLULAR LOCATION: Notch 2 intracellular domain: Nucleus {ECO:0000269|PubMed:25985737}. Cytoplasm {ECO:0000269|PubMed:25985737}. Note=Following proteolytical processing NICD is translocated to the nucleus. Retained at the cytoplasm by TCIM (PubMed:25985737). {ECO:0000269|PubMed:25985737}.
CoV2Spike	Q9H307	PNN	77|111|46	234	78	3	9|24|24	0.66	1	0.66	1	0.66	4.11	0.2		0.83024	Membrane_HMPAS	0	0	SUBCELLULAR LOCATION: Nucleus speckle. Cell junction, desmosome. Note=Cell-cell contact area, predominantly desmosome of intercellular adherens junction. Not a nucleocytoplasmic shuttling protein.
CoV2Spike	Q96GP6	SCARF2	61|61|44	166	55.33	3	10|17|8	1	1	1	1	1	4.74	0		0.8598	Known Membrane Protein	TRANSMEM 442 462 Helical. {ECO:0000255}.	TOPO_DOM 44 441 Extracellular. {ECO:0000255}.; TOPO_DOM 463 870 Cytoplasmic. {ECO:0000255}.	SUBCELLULAR LOCATION: Membrane {ECO:0000305}; Single-pass type I membrane protein {ECO:0000305}.
CoV2Spike	Q15287	RNPS1	59|73|72	204	68	3	6|25|16	0.82	0.98	0.82	0.98	0.82	4.34	0.01		0.83788	Membrane_HMPAS	0	0	SUBCELLULAR LOCATION: Nucleus. Nucleus speckle. Cytoplasm. Note=Nucleocytoplasmic shuttling protein. Colocalizes with the core EJC, ALYREF/THOC4, NXF1 and UAP56 in the nucleus and nuclear speckles.
CoV2Spike	Q969P0	IGSF8	18|46|20	84	28	3	5|8|6	0.75	1	0.75	1	0.75	4.42	0.03		0.83187	Known Membrane Protein	TRANSMEM 580 600 Helical. {ECO:0000255}.	TOPO_DOM 28 579 Extracellular. {ECO:0000255}.; TOPO_DOM 601 613 Cytoplasmic. {ECO:0000255}.	SUBCELLULAR LOCATION: Cell membrane {ECO:0000250}; Single-pass membrane protein.
CoV2Spike	Q9P2B2	PTGFRN	38|41|49	128	42.67	3	11|9|14	1	1	1	1	1	3.76	0		0.81078	Known Membrane Protein	TRANSMEM 833 853 Helical. {ECO:0000255}.	TOPO_DOM 26 832 Extracellular. {ECO:0000255}.; TOPO_DOM 854 879 Cytoplasmic. {ECO:0000255}.	SUBCELLULAR LOCATION: Endoplasmic reticulum membrane {ECO:0000250}; Single-pass type I membrane protein {ECO:0000250}. Golgi apparatus, trans-Golgi network membrane {ECO:0000250}; Single-pass type I membrane protein {ECO:0000250}.
CoV2Spike	P09382	LGALS1	83|143|31	257	85.67	3	24|5|4	0.66	1	0.66	1	0.66	7.79	0.21		0.87698	Membrane_HMPAS	0	0	SUBCELLULAR LOCATION: Secreted, extracellular space, extracellular matrix {ECO:0000269|PubMed:14617626}.
CoV2Spike	P60953	CDC42	126|180|54	360	120	3	29|43|17	0.67	1	0.67	1	0.67	4.04	0.17		0.8305	Membrane_HMPAS	0	0	SUBCELLULAR LOCATION: Cell membrane {ECO:0000305}; Lipid-anchor {ECO:0000305}; Cytoplasmic side {ECO:0000305}. Cytoplasm, cytoskeleton, microtubule organizing center, centrosome {ECO:0000269|PubMed:15642749}. Cytoplasm, cytoskeleton, spindle {ECO:0000269|PubMed:15642749}. Midbody {ECO:0000269|PubMed:15642749}. Note=Localizes to spindle during prometaphase cells. Moves to the central spindle as cells progressed through anaphase to telophase (PubMed:15642749). Localizes at the end of cytokinesis in the intercellular bridge formed between two daughter cells (PubMed:15642749). Its localization is regulated by the activities of guanine nucleotide exchange factor ECT2 and GTPase activating protein RACGAP1 (PubMed:15642749). Colocalizes with NEK6 in the centrosome (PubMed:20873783). In its active GTP-bound form localizes to the leading edge membrane of migrating dendritic cells (By similarity). {ECO:0000250|UniProtKB:P60766, ECO:0000269|PubMed:15642749, ECO:0000269|PubMed:20873783}.
CoV2Spike	Q15758	SLC1A5	73|91|31	195	65	3	10|26|13	0.66	1	0.66	1	0.66	3.98	0.19		0.82433	Known Membrane Protein	TRANSMEM 52 81 Helical; Name=1. {ECO:0000305|PubMed:29872227}.; TRANSMEM 95 116 Helical; Name=2. {ECO:0000305|PubMed:29872227}.; TRANSMEM 131 153 Helical; Name=3. {ECO:0000305|PubMed:29872227}.; TRANSMEM 225 248 Helical; Name=4. {ECO:0000305|PubMed:29872227}.; TRANSMEM 258 285 Helical; Name=5. {ECO:0000305|PubMed:29872227}.; TRANSMEM 307 328 Helical; Name=6. {ECO:0000305|PubMed:29872227}.; TRANSMEM 374 400 Helical; Name=7. {ECO:0000305|PubMed:29872227}.; TRANSMEM 461 482 Helical; Name=8. {ECO:0000305|PubMed:29872227}.	TOPO_DOM 1 51 Cytoplasmic. {ECO:0000305}.; TOPO_DOM 82 94 Extracellular. {ECO:0000305}.; TOPO_DOM 117 130 Cytoplasmic. {ECO:0000305}.; TOPO_DOM 154 224 Extracellular. {ECO:0000305}.; TOPO_DOM 249 257 Cytoplasmic. {ECO:0000305}.; TOPO_DOM 286 306 Extracellular. {ECO:0000305}.; TOPO_DOM 329 333 Cytoplasmic. {ECO:0000305}.; TOPO_DOM 365 373 Cytoplasmic. {ECO:0000305}.; TOPO_DOM 401 413 Extracellular. {ECO:0000305}.; TOPO_DOM 448 460 Extracellular. {ECO:0000305}.; TOPO_DOM 483 541 Cytoplasmic. {ECO:0000305}.	SUBCELLULAR LOCATION: Cell membrane {ECO:0000269|PubMed:8702519, ECO:0000305|PubMed:29872227}; Multi-pass membrane protein {ECO:0000269|PubMed:29872227}. Melanosome. Note=Identified by mass spectrometry in melanosome fractions from stage I to stage IV.
CoV2Spike	P98172	EFNB1	12|103|43	158	52.67	3	2|7|18	0.6	1	0.6	1	0.6	5.85	0.24		0.8017	Known Membrane Protein	TRANSMEM 238 258 Helical. {ECO:0000255}.	TOPO_DOM 28 237 Extracellular. {ECO:0000255}.; TOPO_DOM 259 346 Cytoplasmic. {ECO:0000255}.	SUBCELLULAR LOCATION: Membrane; Single-pass type I membrane protein.
CoV2Spike	O14786	NRP1	70|44|47	161	53.67	3	14|10|7	1	1	1	1	1	5.19	0		0.85676	Known Membrane Protein	TRANSMEM 857 879 Helical. {ECO:0000255}.	TOPO_DOM 22 856 Extracellular. {ECO:0000255}.; TOPO_DOM 880 923 Cytoplasmic. {ECO:0000255}.	SUBCELLULAR LOCATION: Cell membrane; Single-pass type I membrane protein.; SUBCELLULAR LOCATION: Isoform 2: Secreted.
CoV2Spike	Q6RW13	AGTRAP	72|57|24	153	51	3	15|18|7	0.67	1	0.67	1	0.67	3.82	0.16		0.81833	Known Membrane Protein	TRANSMEM 24 44 Helical. {ECO:0000255}.; TRANSMEM 56 76 Helical. {ECO:0000255}.; TRANSMEM 87 107 Helical. {ECO:0000255}.	TOPO_DOM 1 23 Extracellular. {ECO:0000255}.; TOPO_DOM 45 55 Cytoplasmic. {ECO:0000255}.; TOPO_DOM 77 86 Extracellular. {ECO:0000255}.; TOPO_DOM 108 159 Cytoplasmic. {ECO:0000255}.	SUBCELLULAR LOCATION: Endoplasmic reticulum membrane {ECO:0000269|PubMed:12960423}; Multi-pass membrane protein {ECO:0000269|PubMed:12960423}. Golgi apparatus membrane {ECO:0000269|PubMed:12960423}; Multi-pass membrane protein {ECO:0000269|PubMed:12960423}. Cytoplasmic vesicle membrane {ECO:0000269|PubMed:12960423}; Multi-pass membrane protein {ECO:0000269|PubMed:12960423}. Note=Present in perinuclear vesicular membranes, Endoplasmic reticulum, Golgi and endocytic vesicles.

### Sheet: CoV2S_unthesholded
Micromap	Host prey protein	PreyGene	Spec	SpecSum	AvgSpec	NumReplicates	ctrlCounts	AvgP	MaxP	TopoAvgP	TopoMaxP	SaintScore	FoldChange	SaintBFDR (<= 0.3)	boosted_by	MiSTscore (>=0.8)	Membrane (known Memrane Protein or Memrane	Transmembrane	Topological domain	Subcellular location [CC]
CoV2Spike	Q9BYF1	ACE2	84|121|83	288	96	3	25|18|27	1	1	1	1	1	4.11	0		0.8296	Known Membrane Protein	TRANSMEM 741 761 Helical. {ECO:0000255}.	TOPO_DOM 18 740 Extracellular. {ECO:0000255}.; TOPO_DOM 762 805 Cytoplasmic. {ECO:0000255}.	SUBCELLULAR LOCATION: Processed angiotensin-converting enzyme 2: Secreted.; SUBCELLULAR LOCATION: Cell membrane; Single-pass type I membrane protein. Cytoplasm {ECO:0000250}. Note=Detected in both cell membrane and cytoplasm in neurons. {ECO:0000250}.
CoV2Spike	Q9HBR0	SLC38A10	0|79|57	136	45.33	3	0|22|28	0.29	0.83	0.29	0.83	0.29	2.72	0.54		0.66109	Membrane_HMPAS	TRANSMEM 4 24 Helical. {ECO:0000255}.; TRANSMEM 36 58 Helical. {ECO:0000255}.; TRANSMEM 84 104 Helical. {ECO:0000255}.; TRANSMEM 120 140 Helical. {ECO:0000255}.; TRANSMEM 153 173 Helical. {ECO:0000255}.; TRANSMEM 229 249 Helical. {ECO:0000255}.; TRANSMEM 272 292 Helical. {ECO:0000255}.; TRANSMEM 323 343 Helical. {ECO:0000255}.; TRANSMEM 345 365 Helical. {ECO:0000255}.; TRANSMEM 378 398 Helical. {ECO:0000255}.	0	SUBCELLULAR LOCATION: Membrane {ECO:0000305}; Multi-pass membrane protein {ECO:0000305}.
CoV2Spike	Q96S97	MYADM	27|0|27	54	18	3	14|0|16	0	0	0	0	0	1.8	0.73		0.6066	Membrane_HMPAS	TRANSMEM 41 61 Helical. {ECO:0000255}.; TRANSMEM 70 90 Helical. {ECO:0000255}.; TRANSMEM 101 121 Helical. {ECO:0000255}.; TRANSMEM 137 157 Helical. {ECO:0000255}.; TRANSMEM 171 191 Helical. {ECO:0000255}.; TRANSMEM 203 223 Helical. {ECO:0000255}.; TRANSMEM 239 259 Helical. {ECO:0000255}.; TRANSMEM 294 314 Helical. {ECO:0000255}.	0	SUBCELLULAR LOCATION: Membrane {ECO:0000305}; Multi-pass membrane protein {ECO:0000305}.
CoV2Spike	O00442-2	RTCA	48|0|50	98	32.67	3	34|0|35	0	0	0	0	0	1.42	0.86		0.57013	NA	NA	NA	NA
CoV2Spike	Q12860	CNTN1	0|49|32	81	27	3	0|10|15	0.43	0.92	0.43	0.92	0.43	3.24	0.32		0.68219	Membrane_HMPAS	0	0	SUBCELLULAR LOCATION: Isoform 1: Cell membrane; Lipid-anchor, GPI-anchor; Extracellular side.; SUBCELLULAR LOCATION: Isoform 2: Cell membrane; Lipid-anchor, GPI-anchor; Extracellular side.
CoV2Spike	Q9P227	ARHGAP23	0|45|32	77	25.67	3	0|6|6	0.67	1	0.67	1	0.67	6.42	0.17		0.7606	Membrane_HMPAS	0	0	0
CoV2Spike	P20023-3	CR2	29|39|25	93	31	3	4|3|7	1	1	1	1	1	6.64	0		0.87226	NA	NA	NA	NA
CoV2Spike	O00186	STXBP3	61|0|63	124	41.33	3	39|0|42	0	0	0	0	0	1.53	0.86		0.58278	Membrane_HMPAS	0	0	SUBCELLULAR LOCATION: Cytoplasm, cytosol {ECO:0000269|PubMed:10194441}. Cell membrane {ECO:0000269|PubMed:10194441}. Note=In platelets, predominantly cytosolic. Low amounts membrane-associated.
CoV2Spike	P18074	ERCC2	40|0|40	80	26.67	3	28|0|26	0	0	0	0	0	1.48	0.83		0.57673	0	0	0	SUBCELLULAR LOCATION: Nucleus {ECO:0000269|PubMed:20797633}. Cytoplasm, cytoskeleton, spindle {ECO:0000269|PubMed:20797633}.
CoV2Spike	Q96CW1	AP2M1	63|85|68	216	72	3	34|36|36	0	0	0	0	0	2.04	0.78		0.73412	Membrane_HMPAS	0	0	SUBCELLULAR LOCATION: Cell membrane. Membrane, coated pit; Peripheral membrane protein; Cytoplasmic side. Note=AP-2 appears to be excluded from internalizing CCVs and to disengage from sites of endocytosis seconds before internalization of the nascent CCV. {ECO:0000250}.
CoV2Spike	P49458	SRP9	34|0|32	66	22	3	15|0|18	0.01	0.02	0.01	0.02	0.01	2	0.69		0.62151	Membrane_HMPAS	0	0	SUBCELLULAR LOCATION: Cytoplasm.
CoV2Spike	Q96EI5-2	TCEAL4	0|83|52	135	45	3	0|12|6	0.66	1	0.66	1	0.66	7.5	0.21		0.78767	NA	NA	NA	NA
CoV2Spike	Q9Y5B8	NME7	0|61|47	108	36	3	0|20|16	0.42	0.87	0.42	0.87	0.42	3	0.33		0.68033	0	0	0	0
CoV2Spike	Q9NQL9	DMRT3	0|22|13	35	11.67	3	0|5|4	0.54	0.99	0.54	0.99	0.54	3.89	0.27		0.71382	0	0	0	SUBCELLULAR LOCATION: Nucleus {ECO:0000255|PROSITE-ProRule:PRU00070}.
CoV2Spike	O14828	SCAMP3	34|49|35	118	39.33	3	18|20|22	0	0.01	0	0.01	0	1.97	0.73		0.72894	Membrane_HMPAS	TRANSMEM 171 191 Helical. {ECO:0000255}.; TRANSMEM 197 217 Helical. {ECO:0000255}.; TRANSMEM 247 267 Helical. {ECO:0000255}.; TRANSMEM 277 297 Helical. {ECO:0000255}.	TOPO_DOM 1 170 Cytoplasmic. {ECO:0000255}.; TOPO_DOM 298 347 Cytoplasmic. {ECO:0000255}.	SUBCELLULAR LOCATION: Membrane; Multi-pass membrane protein.
CoV2Spike	Q8ND56	LSM14A	0|57|40	97	32.33	3	0|24|23	0.04	0.12	0.04	0.12	0.04	2.06	0.64		0.62197	0	0	0	SUBCELLULAR LOCATION: Cytoplasm, P-body {ECO:0000269|PubMed:16484376, ECO:0000269|PubMed:17074753}. Cytoplasm, Stress granule {ECO:0000269|PubMed:16484376}.
CoV2Spike	P04637	TP53	80|87|0	167	55.67	3	46|42|0	0	0	0	0	0	1.9	0.81		0.61289	0	0	0	SUBCELLULAR LOCATION: Cytoplasm. Nucleus. Nucleus, PML body. Endoplasmic reticulum. Mitochondrion matrix. Note=Interaction with BANP promotes nuclear localization. Recruited into PML bodies together with CHEK2. Translocates to mitochondria upon oxidative stress. Translocates to mitochondria in response to mitomycin C treatment (PubMed:27323408). {ECO:0000269|PubMed:27323408}.; SUBCELLULAR LOCATION: Isoform 1: Nucleus. Cytoplasm. Note=Predominantly nuclear but localizes to the cytoplasm when expressed with isoform 4.; SUBCELLULAR LOCATION: Isoform 2: Nucleus. Cytoplasm. Note=Localized mainly in the nucleus with minor staining in the cytoplasm.; SUBCELLULAR LOCATION: Isoform 3: Nucleus. Cytoplasm. Note=Localized in the nucleus in most cells but found in the cytoplasm in some cells.; SUBCELLULAR LOCATION: Isoform 4: Nucleus. Cytoplasm. Note=Predominantly nuclear but translocates to the cytoplasm following cell stress.; SUBCELLULAR LOCATION: Isoform 7: Nucleus. Cytoplasm. Note=Localized mainly in the nucleus with minor staining in the cytoplasm.; SUBCELLULAR LOCATION: Isoform 8: Nucleus. Cytoplasm. Note=Localized in both nucleus and cytoplasm in most cells. In some cells, forms foci in the nucleus that are different from nucleoli.; SUBCELLULAR LOCATION: Isoform 9: Cytoplasm.
CoV2Spike	P18754-2	RCC1	90|106|73	269	89.67	3	38|34|38	0.33	1	0.33	1	0.33	2.45	0.41		0.76534	NA	NA	NA	NA
CoV2Spike	Q9GZR5	ELOVL4	45|52|0	97	32.33	3	18|21|0	0.17	0.44	0.17	0.44	0.17	2.49	0.59		0.65511	Membrane_HMPAS	TRANSMEM 42 62 Helical. {ECO:0000255|HAMAP-Rule:MF_03204}.; TRANSMEM 78 98 Helical. {ECO:0000255|HAMAP-Rule:MF_03204}.; TRANSMEM 127 147 Helical. {ECO:0000255|HAMAP-Rule:MF_03204}.; TRANSMEM 165 185 Helical. {ECO:0000255|HAMAP-Rule:MF_03204}.; TRANSMEM 188 208 Helical. {ECO:0000255|HAMAP-Rule:MF_03204}.; TRANSMEM 217 237 Helical. {ECO:0000255|HAMAP-Rule:MF_03204}.; TRANSMEM 247 267 Helical. {ECO:0000255|HAMAP-Rule:MF_03204}.	0	SUBCELLULAR LOCATION: Endoplasmic reticulum membrane {ECO:0000255|HAMAP-Rule:MF_03204, ECO:0000269|PubMed:16036915, ECO:0000269|PubMed:20937905}; Multi-pass membrane protein {ECO:0000255|HAMAP-Rule:MF_03204}.
CoV2Spike	Q13332	PTPRS	52|0|56	108	36	3	28|0|33	0	0	0	0	0	1.77	0.8		0.60418	Known Membrane Protein	TRANSMEM 1283 1303 Helical. {ECO:0000255}.	TOPO_DOM 30 1282 Extracellular. {ECO:0000255}.; TOPO_DOM 1304 1948 Cytoplasmic. {ECO:0000255}.	SUBCELLULAR LOCATION: Cell membrane {ECO:0000269|PubMed:26231120}; Single-pass type I membrane protein {ECO:0000305}. Cell projection, axon {ECO:0000250|UniProtKB:B0V2N1}. Perikaryon {ECO:0000250|UniProtKB:B0V2N1}. Cytoplasmic vesicle, secretory vesicle, synaptic vesicle membrane {ECO:0000250|UniProtKB:Q64605}. Cell junction, synapse, synaptosome {ECO:0000250|UniProtKB:Q64605}. Cell junction, synapse, postsynaptic cell membrane, postsynaptic density {ECO:0000250|UniProtKB:Q64605}. Note=Is rapidly internalized when dendritic cells are stimulated with the TLR9 ligand cytidine-phosphate-guanosine (CpG) (PubMed:26231120). Detected in a punctate pattern along neurites and axon growth cones (By similarity). {ECO:0000250|UniProtKB:B0V2N1, ECO:0000269|PubMed:26231120}.
CoV2Spike	Q15768	EFNB3	0|36|27	63	21	3	0|15|12	0.17	0.48	0.17	0.48	0.17	2.33	0.59		0.64855	Known Membrane Protein	TRANSMEM 227 247 Helical. {ECO:0000255}.	TOPO_DOM 28 226 Extracellular. {ECO:0000255}.; TOPO_DOM 248 340 Cytoplasmic. {ECO:0000255}.	SUBCELLULAR LOCATION: Membrane; Single-pass type I membrane protein.
CoV2Spike	O75096	LRP4	27|30|0	57	19	3	10|10|0	0.42	0.73	0.42	0.73	0.42	2.85	0.32		0.67489	Known Membrane Protein	TRANSMEM 1726 1746 Helical. {ECO:0000255}.	TOPO_DOM 21 1725 Extracellular. {ECO:0000255}.; TOPO_DOM 1747 1905 Cytoplasmic. {ECO:0000255}.	SUBCELLULAR LOCATION: Cell membrane {ECO:0000250|UniProtKB:Q8VI56}; Single-pass type I membrane protein {ECO:0000255}.
CoV2Spike	P23470	PTPRG	0|68|52	120	40	3	0|31|25	0.03	0.08	0.03	0.08	0.03	2.14	0.66		0.63377	Known Membrane Protein	TRANSMEM 737 762 Helical. {ECO:0000255}.	TOPO_DOM 20 736 Extracellular. {ECO:0000255}.; TOPO_DOM 763 1445 Cytoplasmic. {ECO:0000255}.	SUBCELLULAR LOCATION: Membrane {ECO:0000305}; Single-pass type I membrane protein {ECO:0000305}.
CoV2Spike	Q9Y512	SAMM50	62|73|57	192	64	3	31|37|35	0	0	0	0	0	1.86	0.86		0.72368	Membrane_HMPAS	0	0	SUBCELLULAR LOCATION: Mitochondrion outer membrane {ECO:0000269|PubMed:15644312}; Multi-pass membrane protein. Cytoplasm {ECO:0000250|UniProtKB:Q6AXV4}. Mitochondrion {ECO:0000269|PubMed:25781180}.
CoV2Spike	Q96M89	CCDC138	0|143|110	253	84.33	3	0|84|82	0	0	0	0	0	1.52	0.89		0.57491	0	0	0	0
CoV2Spike	P13378	HOXD8	0|48|37	85	28.33	3	0|18|13	0.31	0.77	0.31	0.77	0.31	2.74	0.51		0.66806	0	0	0	SUBCELLULAR LOCATION: Nucleus.
CoV2Spike	Q92604	LPGAT1	85|104|0	189	63	3	50|59|0	0	0	0	0	0	1.73	0.84		0.60065	Membrane_HMPAS	TRANSMEM 22 42 Helical. {ECO:0000255}.; TRANSMEM 342 362 Helical. {ECO:0000255}.	0	SUBCELLULAR LOCATION: Endoplasmic reticulum membrane {ECO:0000269|PubMed:15485873}; Multi-pass membrane protein {ECO:0000269|PubMed:15485873}.
CoV2Spike	P05556	ITGB1	0|38|30	68	22.67	3	0|19|24	0	0	0	0	0	1.58	0.78		0.57306	Known Membrane Protein	TRANSMEM 729 751 Helical. {ECO:0000255}.	TOPO_DOM 21 728 Extracellular. {ECO:0000255}.; TOPO_DOM 752 798 Cytoplasmic. {ECO:0000255}.	SUBCELLULAR LOCATION: Cell membrane {ECO:0000303|PubMed:10455171}; Single-pass type I membrane protein {ECO:0000255}. Cell projection, invadopodium membrane {ECO:0000269|PubMed:10455171}; Single-pass type I membrane protein {ECO:0000255}. Cell projection, ruffle membrane {ECO:0000303|PubMed:10455171}; Single-pass type I membrane protein {ECO:0000255}. Recycling endosome {ECO:0000269|PubMed:16256741}. Melanosome {ECO:0000269|PubMed:17081065}. Cleavage furrow {ECO:0000269|PubMed:17956333}. Cell projection, lamellipodium {ECO:0000269|PubMed:11919189}. Cell projection, ruffle {ECO:0000269|PubMed:11919189}. Cell junction, focal adhesion {ECO:0000269|PubMed:17158881}. Cell surface {ECO:0000269|PubMed:17158881}. Note=Isoform 2 does not localize to focal adhesions. Highly enriched in stage I melanosomes. Located on plasma membrane of neuroblastoma NMB7 cells. In a lung cancer cell line, in prometaphase and metaphase, localizes diffusely at the membrane and in a few intracellular vesicles. In early telophase, detected mainly on the matrix-facing side of the cells. By mid-telophase, concentrated to the ingressing cleavage furrow, mainly to the basal side of the furrow. In late telophase, concentrated to the extending protrusions formed at the opposite ends of the spreading daughter cells, in vesicles at the base of the lamellipodia formed by the separating daughter cells. Colocalizes with ITGB1BP1 and metastatic suppressor protein NME2 at the edge or peripheral ruffles and lamellipodia during the early stages of cell spreading on fibronectin or collagen. Translocates from peripheral focal adhesions sites to fibrillar adhesions in a ITGB1BP1-dependent manner. Enriched preferentially at invadopodia, cell membrane protrusions that correspond to sites of cell invasion, in a collagen-dependent manner. Localized at plasma and ruffle membranes in a collagen-independent manner. {ECO:0000269|PubMed:10455171, ECO:0000303|PubMed:10455171}.; SUBCELLULAR LOCATION: Isoform 5: Cell membrane, sarcolemma {ECO:0000250}. Cell junction {ECO:0000250}. Note=In cardiac muscle, isoform 5 is found in costameres and intercalated disks. {ECO:0000250}.
CoV2Spike	O60462	NRP2	36|53|0	89	29.67	3	16|21|0	0.22	0.64	0.22	0.64	0.22	2.41	0.58		0.64797	Known Membrane Protein	TRANSMEM 865 889 Helical. {ECO:0000255}.	TOPO_DOM 21 864 Extracellular. {ECO:0000255}.; TOPO_DOM 890 931 Cytoplasmic. {ECO:0000255}.	SUBCELLULAR LOCATION: Membrane {ECO:0000269|PubMed:11112349}; Single-pass type I membrane protein {ECO:0000269|PubMed:11112349}.; SUBCELLULAR LOCATION: Isoform s9: Secreted {ECO:0000269|PubMed:11112349}.
CoV2Spike	P17931	LGALS3	60|97|44	201	67	3	17|7|6	0.99	1	0.99	1	0.99	6.7	0		0.88572	Membrane_HMPAS		0	SUBCELLULAR LOCATION: Cytoplasm. Nucleus. Secreted. Note=Secreted by a non-classical secretory pathway and associates with the cell surface.
CoV2Spike	P15151	PVR	38|0|30	68	22.67	3	8|0|3	0.65	0.99	0.65	0.99	0.65	6.18	0.21		0.76922	Known Membrane Protein	TRANSMEM 344 367 Helical. {ECO:0000255}.	TOPO_DOM 21 343 Extracellular. {ECO:0000255}.; TOPO_DOM 368 417 Cytoplasmic. {ECO:0000255}.	SUBCELLULAR LOCATION: Isoform Alpha: Cell membrane; Single-pass type I membrane protein.; SUBCELLULAR LOCATION: Isoform Delta: Cell membrane; Single-pass type I membrane protein.; SUBCELLULAR LOCATION: Isoform Beta: Secreted.; SUBCELLULAR LOCATION: Isoform Gamma: Secreted.
CoV2Spike	Q5JRA6	MIA3	0|63|53	116	38.67	3	0|30|24	0.01	0.04	0.01	0.04	0.01	2.15	0.67		0.6356	Membrane_HMPAS	TRANSMEM 1177 1197 Helical. {ECO:0000255}.	TOPO_DOM 23 1144 Lumenal. {ECO:0000255}.; TOPO_DOM 1166 1176 Lumenal. {ECO:0000255}.; TOPO_DOM 1198 1907 Cytoplasmic. {ECO:0000255}.	SUBCELLULAR LOCATION: Endoplasmic reticulum membrane {ECO:0000269|PubMed:19269366, ECO:0000269|PubMed:21525241}; Single-pass membrane protein {ECO:0000269|PubMed:19269366}. Note=Localizes at endoplasmic reticulum exit sites. After loading of COL7A1 into transport carriers, it is not incorporated into COPII carriers and remains in the endoplasmic reticulum membrane. {ECO:0000269|PubMed:19269366, ECO:0000269|PubMed:21525241}.
CoV2Spike	P62308	SNRPG	50|0|41	91	30.33	3	16|0|22	0.14	0.39	0.14	0.39	0.14	2.39	0.6		0.65165	0	0	0	SUBCELLULAR LOCATION: Cytoplasm, cytosol {ECO:0000269|PubMed:18984161}. Nucleus {ECO:0000269|PubMed:18984161}. Note=SMN-mediated assembly into core snRNPs occurs in the cytosol before SMN-mediated transport to the nucleus to be included in spliceosomes.
CoV2Spike	Q13308-6	PTK7	34|68|38	140	46.67	3	15|11|12	0.78	1	0.78	1	0.78	3.68	0.02		0.81595	NA	NA	NA	NA
CoV2Spike	O75054-2	IGSF3	0|42|24	66	22	3	0|13|14	0.27	0.79	0.27	0.79	0.27	2.44	0.55		0.64361	NA	NA	NA	NA
CoV2Spike	Q9P2S5	WRAP73	50|62|0	112	37.33	3	24|32|0	0	0.01	0	0.01	0	2	0.71		0.62495	0	0	0	SUBCELLULAR LOCATION: Cytoplasm {ECO:0000305}. Cytoplasm, cytoskeleton, microtubule organizing center, centrosome {ECO:0000269|PubMed:26545777, ECO:0000269|PubMed:26675238}. Cytoplasm, cytoskeleton, microtubule organizing center, centrosome, centriole {ECO:0000269|PubMed:26675238}. Cytoplasm, cytoskeleton, microtubule organizing center, centrosome, centriolar satellite {ECO:0000269|PubMed:26675238}. Note=Enriched in the proximal end of the mother centriole (PubMed:26545777). During ciliogenesis also associated with the basal body of the adjacent centriole (PubMed:26675238). {ECO:0000269|PubMed:26545777, ECO:0000269|PubMed:26675238}.
CoV2Spike	Q8ND83	SLAIN1	0|79|41	120	40	3	0|16|8	0.59	0.99	0.59	0.99	0.59	5	0.24		0.74856	0	0	0	SUBCELLULAR LOCATION: Cytoplasm, cytoskeleton {ECO:0000269|PubMed:21646404}. Note=Colocalizes with microtubules. Detected at the plus end of growing microtubules. {ECO:0000269|PubMed:21646404}.
CoV2Spike	P56537	EIF6	70|99|67	236	78.67	3	36|45|35	0.04	0.12	0.04	0.12	0.04	2.03	0.64		0.7389	0	0	0	SUBCELLULAR LOCATION: Cytoplasm. Nucleus, nucleolus. Note=Shuttles between cytoplasm and nucleus/nucleolus.
CoV2Spike	Q9BQ61	TRIR	0|46|29	75	25	3	0|17|13	0.26	0.76	0.26	0.76	0.26	2.5	0.55		0.65245	0	0	0	0
CoV2Spike	P61586	RHOA	86|138|82	306	102	3	44|45|34	0.33	1	0.33	1	0.33	2.49	0.43		0.7692	Membrane_HMPAS	0	0	SUBCELLULAR LOCATION: Cell membrane; Lipid-anchor; Cytoplasmic side. Cytoplasm, cytoskeleton. Cleavage furrow. Cytoplasm, cell cortex {ECO:0000269|PubMed:9635436}. Midbody. Cell projection, lamellipodium {ECO:0000250}. Note=Localized to cell-cell contacts in calcium-treated keratinocytes (By similarity). Translocates to the equatorial region before furrow formation in a ECT2-dependent manner. Localizes to the equatorial cell cortex (at the site of the presumptive furrow) in early anaphase in an activated form and in a myosin- and actin-independent manner. {ECO:0000250}.
CoV2Spike	P41440	SLC19A1	38|58|49	145	48.33	3	13|20|20	0.63	1	0.63	1	0.63	2.74	0.22		0.77926	Known Membrane Protein	TRANSMEM 24 44 Helical. {ECO:0000305}.; TRANSMEM 71 89 Helical. {ECO:0000305}.; TRANSMEM 96 116 Helical. {ECO:0000305}.; TRANSMEM 124 144 Helical. {ECO:0000305}.; TRANSMEM 160 177 Helical. {ECO:0000305}.; TRANSMEM 187 203 Helical. {ECO:0000305}.; TRANSMEM 260 287 Helical. {ECO:0000305}.; TRANSMEM 310 327 Helical. {ECO:0000305}.; TRANSMEM 334 354 Helical. {ECO:0000305}.; TRANSMEM 361 378 Helical. {ECO:0000305}.; TRANSMEM 395 419 Helical. {ECO:0000305}.; TRANSMEM 434 454 Helical. {ECO:0000305}.	TOPO_DOM 1 23 Cytoplasmic. {ECO:0000305|PubMed:10347183}.; TOPO_DOM 45 70 Extracellular. {ECO:0000305|PubMed:10347183}.; TOPO_DOM 90 95 Cytoplasmic. {ECO:0000305|PubMed:10347183}.; TOPO_DOM 117 123 Extracellular. {ECO:0000305|PubMed:10347183}.; TOPO_DOM 145 159 Cytoplasmic. {ECO:0000305|PubMed:10347183}.; TOPO_DOM 178 186 Extracellular. {ECO:0000305|PubMed:10347183}.; TOPO_DOM 204 259 Cytoplasmic. {ECO:0000305|PubMed:10347183}.; TOPO_DOM 288 309 Extracellular. {ECO:0000305|PubMed:10347183}.; TOPO_DOM 328 333 Cytoplasmic. {ECO:0000305|PubMed:10347183}.; TOPO_DOM 355 360 Extracellular. {ECO:0000305|PubMed:10347183}.; TOPO_DOM 379 394 Cytoplasmic. {ECO:0000305|PubMed:10347183}.; TOPO_DOM 420 433 Extracellular. {ECO:0000305|PubMed:10347183}.; TOPO_DOM 455 591 Cytoplasmic. {ECO:0000305|PubMed:10347183}.	SUBCELLULAR LOCATION: Membrane; Multi-pass membrane protein.
CoV2Spike	P13591	NCAM1	59|105|48	212	70.67	3	21|13|22	0.68	1	0.68	1	0.68	3.79	0.06		0.81491	Known Membrane Protein	TRANSMEM 719 739 Helical. {ECO:0000255}.	TOPO_DOM 20 718 Extracellular. {ECO:0000255}.; TOPO_DOM 740 858 Cytoplasmic. {ECO:0000255}.	SUBCELLULAR LOCATION: Isoform 1: Cell membrane; Single-pass type I membrane protein.; SUBCELLULAR LOCATION: Isoform 2: Cell membrane; Single-pass type I membrane protein.; SUBCELLULAR LOCATION: Isoform 3: Cell membrane; Lipid-anchor, GPI-anchor.; SUBCELLULAR LOCATION: Isoform 4: Cell membrane {ECO:0000305}; Lipid-anchor, GPI-anchor {ECO:0000305}.; SUBCELLULAR LOCATION: Isoform 5: Secreted.; SUBCELLULAR LOCATION: Isoform 6: Secreted {ECO:0000305}.
CoV2Spike	Q9BSC4	NOL10	61|68|0	129	43	3	35|43|0	0	0	0	0	0	1.65	0.83		0.59285	0	0	0	SUBCELLULAR LOCATION: Nucleus, nucleolus {ECO:0000269|PubMed:12429849}.
CoV2Spike	Q9NZ08-2	ERAP1	42|50|0	92	30.67	3	26|31|0	0	0	0	0	0	1.61	0.8		0.58885	NA	NA	NA	NA
CoV2Spike	Q9BQP7	MGME1	84|0|76	160	53.33	3	54|0|59	0	0	0	0	0	1.42	0.89		0.57072	0	0	0	SUBCELLULAR LOCATION: Mitochondrion {ECO:0000255|HAMAP-Rule:MF_03030, ECO:0000269|PubMed:23313956, ECO:0000269|PubMed:23358826}.
CoV2Spike	Q6P1A2	LPCAT3	75|104|0	179	59.67	3	18|38|0	0.4	0.88	0.4	0.88	0.4	3.2	0.33		0.69601	Membrane_HMPAS	TRANSMEM 44 64 Helical. {ECO:0000255}.; TRANSMEM 84 104 Helical. {ECO:0000255}.; TRANSMEM 111 131 Helical. {ECO:0000255}.; TRANSMEM 180 200 Helical. {ECO:0000255}.; TRANSMEM 227 247 Helical. {ECO:0000255}.; TRANSMEM 285 305 Helical. {ECO:0000255}.; TRANSMEM 364 384 Helical. {ECO:0000255}.; TRANSMEM 422 442 Helical. {ECO:0000255}.; TRANSMEM 453 473 Helical. {ECO:0000255}.	0	SUBCELLULAR LOCATION: Endoplasmic reticulum membrane {ECO:0000269|PubMed:18195019}; Multi-pass membrane protein {ECO:0000269|PubMed:18195019}.
CoV2Spike	P21291	CSRP1	38|0|40	78	26	3	29|0|25	0	0	0	0	0	1.44	0.83		0.57682	0	0	0	SUBCELLULAR LOCATION: Nucleus {ECO:0000269|PubMed:26924529}.
CoV2Spike	Q5VZM2	RRAGB	120|121|0	241	80.33	3	92|90|0	0	0	0	0	0	1.32	0.93		0.55302	0	0	0	SUBCELLULAR LOCATION: Cytoplasm {ECO:0000269|PubMed:9394008}. Lysosome {ECO:0000269|PubMed:20381137}.
CoV2Spike	P45880-1	VDAC2	123|140|112	375	125	3	54|66|81	0	0	0	0	0	1.87	0.92		0.72016	NA	NA	NA	NA
CoV2Spike	Q13409-2	DYNC1I2	51|0|51	102	34	3	20|0|31	0	0	0	0	0	2	0.75		0.61854	NA	NA	NA	NA
CoV2Spike	Q8IZQ5	SELENOH	0|81|55	136	45.33	3	0|30|17	0.3	0.85	0.3	0.85	0.3	2.89	0.52		0.68383	0	0	0	0
CoV2Spike	O60934	NBN	58|60|49	167	55.67	3	31|31|37	0	0	0	0	0	1.69	0.9		0.70365	0	0	0	SUBCELLULAR LOCATION: Nucleus {ECO:0000269|PubMed:10783165}. Nucleus, PML body {ECO:0000269|PubMed:12470659, ECO:0000269|PubMed:15916964}. Chromosome, telomere {ECO:0000250}. Note=Localizes to discrete nuclear foci after treatment with genotoxic agents. {ECO:0000269|PubMed:10783165}.
CoV2Spike	O00214-2	LGALS8	56|78|68	202	67.33	3	14|22|8	0.98	1	0.98	1	0.98	4.59	0		0.85294	NA	NA	NA	NA
CoV2Spike	Q9NQT4	EXOSC5	99|123|0	222	74	3	86|69|0	0	0	0	0	0	1.43	0.9		0.56439	Membrane_HMPAS	0	0	SUBCELLULAR LOCATION: Nucleus, nucleolus {ECO:0000269|PubMed:11812149}. Cytoplasm {ECO:0000305|PubMed:11812149}. Nucleus {ECO:0000305|PubMed:11812149}.
CoV2Spike	Q13129	RLF	79|80|0	159	53	3	68|65|0	0	0	0	0	0	1.2	0.92		0.53672	0	0	0	SUBCELLULAR LOCATION: Nucleus {ECO:0000305}.
CoV2Spike	Q9Y4C2	TCAF1	31|41|0	72	24	3	25|26|0	0	0	0	0	0	1.41	0.81		0.56337	Potential_MP	0	0	SUBCELLULAR LOCATION: Cell membrane {ECO:0000269|PubMed:25559186}. Note=Colocalizes with TRPM8 on the plasma membrane. {ECO:0000269|PubMed:25559186}.
CoV2Spike	Q14192	FHL2	18|24|0	42	14	3	14|15|0	0	0	0	0	0	1.45	0.76		0.5695	Membrane_HMPAS	0	0	SUBCELLULAR LOCATION: Cytoplasm. Nucleus. Cytoplasm, myofibril, sarcomere, Z line {ECO:0000250|UniProtKB:O35115}.
CoV2Spike	Q14258	TRIM25	50|63|49	162	54	3	39|24|34	0	0	0	0	0	1.67	0.89		0.70188	0	0	0	SUBCELLULAR LOCATION: Cytoplasm {ECO:0000269|PubMed:17392790}. Note=Colocalized with DDX58 at cytoplasmic perinuclear bodies.
CoV2Spike	Q5JSZ5	PRRC2B	0|41|41	82	27.33	3	0|13|14	0.51	0.76	0.51	0.76	0.51	3.04	0.29		0.67216	0	0	0	0
CoV2Spike	Q9UNQ2	DIMT1	37|0|37	74	24.67	3	32|0|29	0	0	0	0	0	1.21	0.87		0.54452	0	0	0	SUBCELLULAR LOCATION: Nucleus, nucleoplasm {ECO:0000269|PubMed:25851604}. Nucleus, nucleolus {ECO:0000269|PubMed:12429849, ECO:0000269|PubMed:25851604}.
CoV2Spike	Q8WUY1	THEM6	27|30|0	57	19	3	14|18|0	0	0	0	0	0	1.78	0.74		0.60698	Membrane_HMPAS	0	0	SUBCELLULAR LOCATION: Secreted {ECO:0000305}.
CoV2Spike	Q5JVF3	PCID2	39|39|0	78	26	3	26|24|0	0	0	0	0	0	1.56	0.81		0.5756	0	0	0	0
CoV2Spike	Q96DI7	SNRNP40	0|57|55	112	37.33	3	0|38|34	0	0	0	0	0	1.56	0.85		0.57739	0	0	0	SUBCELLULAR LOCATION: Nucleus {ECO:0000269|PubMed:9731529}.
CoV2Spike	P51965	UBE2E1	125|155|0	280	93.33	3	66|90|0	0	0	0	0	0	1.79	0.86		0.6065	0	0	0	SUBCELLULAR LOCATION: Nucleus {ECO:0000269|PubMed:18845142}.
CoV2Spike	Q8WTV0-2	SCARB1	106|148|55	309	103	3	7|15|6	1	1	1	1	1	11.04	0		0.92309	NA	NA	NA	NA
CoV2Spike	Q92698	RAD54L	0|75|39	114	38	3	0|20|8	0.48	0.96	0.48	0.96	0.48	4.07	0.3		0.73056	0	0	0	SUBCELLULAR LOCATION: Nucleus {ECO:0000269|PubMed:8805304}.
CoV2Spike	Q9NUQ3	TXLNG	0|38|30	68	22.67	3	0|14|6	0.48	0.82	0.48	0.82	0.48	3.4	0.31		0.7086	Membrane_HMPAS	0	0	SUBCELLULAR LOCATION: Nucleus membrane {ECO:0000269|PubMed:15911876}. Cytoplasm, cytosol {ECO:0000250|UniProtKB:Q8BHN1}.
CoV2Spike	Q9H2H9	SLC38A1	93|132|0	225	75	3	23|53|0	0.3	0.85	0.3	0.85	0.3	2.96	0.53		0.68468	Known Membrane Protein	TRANSMEM 75 97 Helical. {ECO:0000255}.; TRANSMEM 113 133 Helical. {ECO:0000255}.; TRANSMEM 148 168 Helical. {ECO:0000255}.; TRANSMEM 189 211 Helical. {ECO:0000255}.; TRANSMEM 217 237 Helical. {ECO:0000255}.; TRANSMEM 276 296 Helical. {ECO:0000255}.; TRANSMEM 313 333 Helical. {ECO:0000255}.; TRANSMEM 351 371 Helical. {ECO:0000255}.; TRANSMEM 394 414 Helical. {ECO:0000255}.; TRANSMEM 417 437 Helical. {ECO:0000255}.; TRANSMEM 453 473 Helical. {ECO:0000255}.	TOPO_DOM 1 74 Cytoplasmic. {ECO:0000255}.; TOPO_DOM 98 112 Extracellular. {ECO:0000255}.; TOPO_DOM 134 147 Cytoplasmic. {ECO:0000255}.; TOPO_DOM 169 188 Extracellular. {ECO:0000255}.; TOPO_DOM 212 216 Cytoplasmic. {ECO:0000255}.; TOPO_DOM 238 275 Extracellular. {ECO:0000255}.; TOPO_DOM 297 312 Cytoplasmic. {ECO:0000255}.; TOPO_DOM 334 350 Extracellular. {ECO:0000255}.; TOPO_DOM 372 393 Cytoplasmic. {ECO:0000255}.; TOPO_DOM 415 416 Extracellular. {ECO:0000255}.; TOPO_DOM 438 452 Cytoplasmic. {ECO:0000255}.; TOPO_DOM 474 487 Extracellular. {ECO:0000255}.	SUBCELLULAR LOCATION: Cell membrane {ECO:0000269|PubMed:15054072}; Multi-pass membrane protein {ECO:0000269|PubMed:15054072}. Note=Restricted to the somatodendritic compartment of neurons. Found in the cellular processes of neurons in the developing brain (By similarity). {ECO:0000250}.
CoV2Spike	Q8TCT9	HM13	66|93|61	220	73.33	3	14|37|19	0.29	0.88	0.29	0.88	0.29	3.14	0.53		0.80771	Membrane_HMPAS	TRANSMEM 32 52 Helical. {ECO:0000255}.; TRANSMEM 78 98 Helical. {ECO:0000255}.; TRANSMEM 101 121 Helical. {ECO:0000255}.; TRANSMEM 158 178 Helical. {ECO:0000255}.; TRANSMEM 182 202 Helical. {ECO:0000255}.; TRANSMEM 210 230 Helical. {ECO:0000255}.; TRANSMEM 257 277 Helical. {ECO:0000255}.; TRANSMEM 291 311 Helical. {ECO:0000255}.; TRANSMEM 315 335 Helical. {ECO:0000255}.	TOPO_DOM 1 31 Lumenal. {ECO:0000269|PubMed:12077416, ECO:0000269|PubMed:15385547}.; TOPO_DOM 53 77 Cytoplasmic. {ECO:0000255}.; TOPO_DOM 99 100 Lumenal. {ECO:0000255}.; TOPO_DOM 122 157 Cytoplasmic. {ECO:0000255}.; TOPO_DOM 179 181 Lumenal. {ECO:0000255}.; TOPO_DOM 203 209 Cytoplasmic. {ECO:0000255}.; TOPO_DOM 231 256 Lumenal. {ECO:0000269|PubMed:15385547}.; TOPO_DOM 278 290 Cytoplasmic. {ECO:0000255}.; TOPO_DOM 312 314 Lumenal. {ECO:0000255}.; TOPO_DOM 336 377 Cytoplasmic. {ECO:0000269|PubMed:15385547}.	SUBCELLULAR LOCATION: Endoplasmic reticulum membrane {ECO:0000269|PubMed:15998642}; Multi-pass membrane protein {ECO:0000305}. Membrane {ECO:0000269|PubMed:12077416, ECO:0000269|PubMed:15385547}; Multi-pass membrane protein {ECO:0000305}; Lumenal side {ECO:0000269|PubMed:12077416, ECO:0000269|PubMed:15385547}.; SUBCELLULAR LOCATION: Isoform 4: Cell membrane {ECO:0000250|UniProtKB:Q9D8V0}; Multi-pass membrane protein {ECO:0000250|UniProtKB:Q9D8V0}.
CoV2Spike	Q96T17-2	MAP7D2	40|58|38	136	45.33	3	26|13|8	0.15	0.46	0.15	0.46	0.15	2.89	0.6		0.79742	NA	NA	NA	NA
CoV2Spike	P12236	SLC25A6	125|153|114	392	130.67	3	44|78|63	0	0	0	0	0	2.12	0.9		0.74658	Membrane_HMPAS	TRANSMEM 8 37 Helical; Name=1. {ECO:0000250|UniProtKB:P02722}.; TRANSMEM 75 99 Helical; Name=2. {ECO:0000250|UniProtKB:P02722}.; TRANSMEM 110 130 Helical; Name=3. {ECO:0000250|UniProtKB:P02722}.; TRANSMEM 179 199 Helical; Name=4. {ECO:0000250|UniProtKB:P02722}.; TRANSMEM 211 231 Helical; Name=5. {ECO:0000250|UniProtKB:P02722}.; TRANSMEM 274 291 Helical; Name=6. {ECO:0000250|UniProtKB:P02722}.	0	SUBCELLULAR LOCATION: Mitochondrion inner membrane; Multi-pass membrane protein. Note=The complex formed with ARL2BP, ARL2 and SLC25A6 is expressed in mitochondria. {ECO:0000250}.
CoV2Spike	Q6H3X3	RAET1G	16|31|0	47	15.67	3	8|10|0	0.29	0.85	0.29	0.85	0.29	2.61	0.54		0.65024	Known Membrane Protein	TRANSMEM 224 243 Helical. {ECO:0000255}.	TOPO_DOM 26 223 Extracellular. {ECO:0000255}.; TOPO_DOM 244 334 Cytoplasmic. {ECO:0000255}.	SUBCELLULAR LOCATION: Isoform 1: Cell membrane {ECO:0000269|PubMed:15240696, ECO:0000269|PubMed:19223974, ECO:0000269|PubMed:20304922}; Lipid-anchor, GPI-anchor {ECO:0000269|PubMed:20304922}. Endoplasmic reticulum {ECO:0000269|PubMed:19223974, ECO:0000269|PubMed:20304922}. Note=Mainly found intracellularly. {ECO:0000269|PubMed:15240696, ECO:0000269|PubMed:19223974, ECO:0000269|PubMed:20304922}.; SUBCELLULAR LOCATION: Isoform 2: Secreted {ECO:0000269|PubMed:19223974}.
CoV2Spike	P29966	MARCKS	0|103|38	141	47	3	0|10|12	0.62	1	0.62	1	0.62	6.41	0.23		0.75041	Membrane_HMPAS	0	0	SUBCELLULAR LOCATION: Cytoplasm, cytoskeleton {ECO:0000305}. Membrane {ECO:0000305}; Lipid-anchor {ECO:0000305}.
CoV2Spike	Q7Z7B1	PIGW	68|74|0	142	47.33	3	26|38|0	0.01	0.02	0.01	0.02	0.01	2.22	0.7		0.64302	Membrane_HMPAS	TRANSMEM 22 42 Helical. {ECO:0000255}.; TRANSMEM 74 94 Helical. {ECO:0000255}.; TRANSMEM 132 152 Helical. {ECO:0000255}.; TRANSMEM 163 183 Helical. {ECO:0000255}.; TRANSMEM 203 223 Helical. {ECO:0000255}.; TRANSMEM 238 258 Helical. {ECO:0000255}.; TRANSMEM 261 281 Helical. {ECO:0000255}.; TRANSMEM 306 326 Helical. {ECO:0000255}.; TRANSMEM 339 359 Helical. {ECO:0000255}.; TRANSMEM 371 391 Helical. {ECO:0000255}.; TRANSMEM 449 469 Helical. {ECO:0000255}.; TRANSMEM 474 494 Helical. {ECO:0000255}.	TOPO_DOM 1 21 Lumenal. {ECO:0000255}.	SUBCELLULAR LOCATION: Endoplasmic reticulum membrane {ECO:0000250|UniProtKB:Q7TSN4}; Multi-pass membrane protein {ECO:0000250|UniProtKB:Q7TSN4}.
CoV2Spike	P78310	CXADR	28|36|0	64	21.33	3	20|24|0	0	0	0	0	0	1.45	0.8		0.57093	Known Membrane Protein	TRANSMEM 238 258 Helical. {ECO:0000255}.	TOPO_DOM 20 237 Extracellular. {ECO:0000255}.; TOPO_DOM 259 365 Cytoplasmic. {ECO:0000255}.	SUBCELLULAR LOCATION: Isoform 1: Cell membrane {ECO:0000269|PubMed:15533241}; Single-pass type I membrane protein {ECO:0000255}. Basolateral cell membrane {ECO:0000269|PubMed:11316797, ECO:0000269|PubMed:12021372, ECO:0000269|PubMed:12297051, ECO:0000269|PubMed:15364909}; Single-pass type I membrane protein {ECO:0000255}. Cell junction, tight junction {ECO:0000269|PubMed:11734628, ECO:0000269|PubMed:12297051}. Cell junction, adherens junction {ECO:0000269|PubMed:12297051}. Note=In epithelial cells localizes to the apical junction complex composed of tight and adherens junctions (PubMed:12297051). In airway epithelial cells localized to basolateral membrane but not to apical surface (PubMed:11316797). {ECO:0000269|PubMed:11316797, ECO:0000269|PubMed:12297051}.; SUBCELLULAR LOCATION: Isoform 3: Secreted {ECO:0000269|PubMed:14978041}.; SUBCELLULAR LOCATION: Isoform 4: Secreted {ECO:0000269|PubMed:14978041}.; SUBCELLULAR LOCATION: Isoform 5: Secreted {ECO:0000269|PubMed:14978041}.
CoV2Spike	O75084	FZD7	49|48|0	97	32.33	3	18|14|0	0.5	0.77	0.5	0.77	0.5	3.03	0.29		0.67757	Known Membrane Protein	TRANSMEM 257 277 Helical; Name=1. {ECO:0000255}.; TRANSMEM 289 309 Helical; Name=2. {ECO:0000255}.; TRANSMEM 337 357 Helical; Name=3. {ECO:0000255}.; TRANSMEM 380 400 Helical; Name=4. {ECO:0000255}.; TRANSMEM 424 444 Helical; Name=5. {ECO:0000255}.; TRANSMEM 471 491 Helical; Name=6. {ECO:0000255}.; TRANSMEM 529 549 Helical; Name=7. {ECO:0000255}.	TOPO_DOM 33 256 Extracellular. {ECO:0000255}.; TOPO_DOM 278 288 Cytoplasmic. {ECO:0000255}.; TOPO_DOM 310 336 Extracellular. {ECO:0000255}.; TOPO_DOM 358 379 Cytoplasmic. {ECO:0000255}.; TOPO_DOM 401 423 Extracellular. {ECO:0000255}.; TOPO_DOM 445 470 Cytoplasmic. {ECO:0000255}.; TOPO_DOM 492 528 Extracellular. {ECO:0000255}.; TOPO_DOM 550 574 Cytoplasmic. {ECO:0000255}.	SUBCELLULAR LOCATION: Cell membrane {ECO:0000269|PubMed:27386966}; Multi-pass membrane protein {ECO:0000269|PubMed:27386966}. Endosome membrane {ECO:0000269|PubMed:27386966}; Multi-pass membrane protein {ECO:0000269|PubMed:27386966}. Note=Associated to the plasma membrane in the presence of FZD7 and phosphatidylinositol 4,5-bisphosphate (PIP2). Localized in recycling endosomes in other conditions. {ECO:0000269|PubMed:27386966}.
CoV2Spike	Q9Y277	VDAC3	69|75|60	204	68	3	25|40|33	0	0	0	0	0	2.08	0.85		0.74416	Membrane_HMPAS	TRANSMEM 26 35 Beta stranded. {ECO:0000250}.; TRANSMEM 39 47 Beta stranded. {ECO:0000250}.; TRANSMEM 54 64 Beta stranded. {ECO:0000250}.; TRANSMEM 69 76 Beta stranded. {ECO:0000250}.; TRANSMEM 80 89 Beta stranded. {ECO:0000250}.; TRANSMEM 95 104 Beta stranded. {ECO:0000250}.; TRANSMEM 111 120 Beta stranded. {ECO:0000250}.; TRANSMEM 123 130 Beta stranded. {ECO:0000250}.; TRANSMEM 137 145 Beta stranded. {ECO:0000250}.; TRANSMEM 150 158 Beta stranded. {ECO:0000250}.; TRANSMEM 163 175 Beta stranded. {ECO:0000250}.; TRANSMEM 178 185 Beta stranded. {ECO:0000250}.; TRANSMEM 189 198 Beta stranded. {ECO:0000250}.; TRANSMEM 202 211 Beta stranded. {ECO:0000250}.; TRANSMEM 218 227 Beta stranded. {ECO:0000250}.; TRANSMEM 231 238 Beta stranded. {ECO:0000250}.; TRANSMEM 242 251 Beta stranded. {ECO:0000250}.; TRANSMEM 254 263 Beta stranded. {ECO:0000250}.; TRANSMEM 273 282 Beta stranded. {ECO:0000250}.	0	SUBCELLULAR LOCATION: Mitochondrion outer membrane.
CoV2Spike	P84243	H3-3A	127|175|133	435	145	3	113|99|102	0	0	0	0	0	1.39	0.94		0.67294	0	0	0	SUBCELLULAR LOCATION: Nucleus. Chromosome.
CoV2Spike	Q9NQE9	HINT3	81|83|57	221	73.67	3	33|24|22	0.67	1	0.67	1	0.67	2.8	0.1		0.78609	0	0	0	SUBCELLULAR LOCATION: Cytoplasm {ECO:0000269|PubMed:17870088}. Nucleus {ECO:0000269|PubMed:17870088}. Note=Localized as aggregates in the cytoplasm and the nucleus.
CoV2Spike	Q9NPJ3	ACOT13	113|115|0	228	76	3	56|66|0	0	0	0	0	0	1.87	0.85		0.61276	0	0	0	SUBCELLULAR LOCATION: Cytoplasm, cytosol {ECO:0000250|UniProtKB:Q9CQR4}. Mitochondrion {ECO:0000250|UniProtKB:Q9CQR4}. Nucleus {ECO:0000250|UniProtKB:Q9CQR4}. Cytoplasm, cytoskeleton, spindle {ECO:0000250|UniProtKB:Q9CQR4}. Note=During interphase, found both in the nucleus and in the cytoplasm. At mitosis, localizes to the spindle. Colocalizes with tubulin. {ECO:0000250|UniProtKB:Q9CQR4}.
CoV2Spike	Q04721	NOTCH2	44|95|33	172	57.33	3	10|8|0	0.96	1	0.96	1	0.96	9.56	0		0.91035	Known Membrane Protein	TRANSMEM 1678 1698 Helical. {ECO:0000255}.	TOPO_DOM 26 1677 Extracellular. {ECO:0000255}.; TOPO_DOM 1699 2471 Cytoplasmic. {ECO:0000255}.	SUBCELLULAR LOCATION: Notch 2 extracellular truncation: Cell membrane {ECO:0000269|PubMed:29329397, ECO:0000269|PubMed:9244302}; Single-pass type I membrane protein {ECO:0000269|PubMed:9244302}.; SUBCELLULAR LOCATION: Notch 2 intracellular domain: Nucleus {ECO:0000269|PubMed:25985737}. Cytoplasm {ECO:0000269|PubMed:25985737}. Note=Following proteolytical processing NICD is translocated to the nucleus. Retained at the cytoplasm by TCIM (PubMed:25985737). {ECO:0000269|PubMed:25985737}.
CoV2Spike	Q92585	MAML1	0|56|22	78	26	3	0|9|6	0.55	1	0.55	1	0.55	5.2	0.26		0.74287	0	0	0	SUBCELLULAR LOCATION: Nucleus speckle {ECO:0000269|PubMed:11101851}. Note=Nuclear, in a punctate manner.
CoV2Spike	Q9H307	PNN	77|111|46	234	78	3	9|24|24	0.66	1	0.66	1	0.66	4.11	0.2		0.83024	Membrane_HMPAS	0	0	SUBCELLULAR LOCATION: Nucleus speckle. Cell junction, desmosome. Note=Cell-cell contact area, predominantly desmosome of intercellular adherens junction. Not a nucleocytoplasmic shuttling protein.
CoV2Spike	Q06136	KDSR	83|127|71	281	93.67	3	29|51|35	0.2	0.6	0.2	0.6	0.2	2.44	0.58		0.76812	Membrane_HMPAS	TRANSMEM 271 291 Helical. {ECO:0000255}.; TRANSMEM 294 314 Helical. {ECO:0000255}.	TOPO_DOM 26 270 Cytoplasmic. {ECO:0000255}.; TOPO_DOM 292 293 Lumenal. {ECO:0000255}.; TOPO_DOM 315 332 Cytoplasmic. {ECO:0000255}.	SUBCELLULAR LOCATION: Endoplasmic reticulum membrane {ECO:0000269|PubMed:15328338}; Multi-pass membrane protein {ECO:0000269|PubMed:15328338}.
CoV2Spike	Q9Y3T9	NOC2L	61|91|69	221	73.67	3	20|42|27	0	0	0	0	0	2.48	0.75		0.77093	0	0	0	SUBCELLULAR LOCATION: Nucleus, nucleoplasm. Nucleus, nucleolus. Note=Translocates from the nucleoli to the nucleoplasm in presence of several stressors like ultraviolet irradiation and actinomycin-D. Predominantly detected in the nucleoli in non-mitotic cells. Predominantly detected in nucleoplasma in cells undergoing mitosis.
CoV2Spike	Q96GP6	SCARF2	61|61|44	166	55.33	3	10|17|8	1	1	1	1	1	4.74	0		0.8598	Known Membrane Protein	TRANSMEM 442 462 Helical. {ECO:0000255}.	TOPO_DOM 44 441 Extracellular. {ECO:0000255}.; TOPO_DOM 463 870 Cytoplasmic. {ECO:0000255}.	SUBCELLULAR LOCATION: Membrane {ECO:0000305}; Single-pass type I membrane protein {ECO:0000305}.
CoV2Spike	Q9H300	PARL	40|48|0	88	29.33	3	12|23|0	0.18	0.47	0.18	0.47	0.18	2.51	0.59		0.66243	Membrane_HMPAS	TRANSMEM 102 121 Helical. {ECO:0000255}.; TRANSMEM 168 187 Helical. {ECO:0000255}.; TRANSMEM 208 230 Helical. {ECO:0000255}.; TRANSMEM 245 262 Helical. {ECO:0000255}.; TRANSMEM 273 289 Helical. {ECO:0000255}.; TRANSMEM 296 318 Helical. {ECO:0000255}.; TRANSMEM 333 354 Helical. {ECO:0000255}.	TOPO_DOM 53 101 Mitochondrial matrix. {ECO:0000255}.; TOPO_DOM 122 167 Mitochondrial intermembrane. {ECO:0000255}.; TOPO_DOM 188 207 Mitochondrial matrix. {ECO:0000255}.; TOPO_DOM 231 244 Mitochondrial intermembrane. {ECO:0000255}.; TOPO_DOM 263 272 Mitochondrial matrix. {ECO:0000255}.; TOPO_DOM 290 295 Mitochondrial intermembrane. {ECO:0000255}.; TOPO_DOM 319 332 Mitochondrial matrix. {ECO:0000255}.; TOPO_DOM 355 379 Mitochondrial intermembrane. {ECO:0000255}.	SUBCELLULAR LOCATION: Mitochondrion inner membrane {ECO:0000269|PubMed:17116872}; Multi-pass membrane protein {ECO:0000269|PubMed:17116872}.; SUBCELLULAR LOCATION: P-beta: Nucleus {ECO:0000269|PubMed:17116872}. Note=Translocated into the nucleus by an unknown mechanism (PubMed:17116872). {ECO:0000269|PubMed:17116872}.
CoV2Spike	Q9P258	RCC2	70|90|66	226	75.33	3	38|53|38	0	0	0	0	0	1.75	0.89		0.71864	0	0	0	SUBCELLULAR LOCATION: Nucleus, nucleolus. Chromosome, centromere. Cytoplasm, cytoskeleton, spindle. Note=Appears in the nucleus at G2, then concentrates at the inner centromere region of chromosomes during prophase. Redistributes to the midzone of the mitotic spindle during anaphase. Here, the protein covers the entire equatorial diameter from cortex to cortex.
CoV2Spike	O94973-2	AP2A2	66|97|74	237	79	3	43|47|60	0	0	0	0	0	1.58	0.91		0.68986	NA	NA	NA	NA
CoV2Spike	Q99435-3	NELL2	26|27|20	73	24.33	3	10|10|6	0.62	0.96	0.62	0.96	0.62	2.81	0.23		0.79284	NA	NA	NA	NA
CoV2Spike	P09651-2	HNRNPA1	31|38|0	69	23	3	21|26|0	0	0	0	0	0	1.47	0.81		0.57228	NA	NA	NA	NA
CoV2Spike	Q15125	EBP	66|82|69	217	72.33	3	17|37|40	0	0	0	0	0	2.31	0.84		0.75176	Membrane_HMPAS	TRANSMEM 29 49 Helical. {ECO:0000255}.; TRANSMEM 66 86 Helical. {ECO:0000255}.; TRANSMEM 121 141 Helical. {ECO:0000255}.; TRANSMEM 185 205 Helical. {ECO:0000255}.	0	SUBCELLULAR LOCATION: Endoplasmic reticulum membrane {ECO:0000269|PubMed:10406945}; Multi-pass membrane protein {ECO:0000305}. Nucleus envelope {ECO:0000269|PubMed:10406945}. Cytoplasmic vesicle {ECO:0000269|PubMed:10406945}. Note=During interphase, detected on the endoplasmic reticulum and the nuclear envelope. During mitosis, detected on cytoplasmic vesicles. {ECO:0000269|PubMed:10406945}.
CoV2Spike	Q16531	DDB1	54|53|50	157	52.33	3	20|25|20	0.01	0.01	0.01	0.01	0.01	2.42	0.7		0.7642	Membrane_HMPAS	0	0	SUBCELLULAR LOCATION: Cytoplasm. Nucleus. Note=Primarily cytoplasmic. Translocates to the nucleus following UV irradiation and subsequently accumulates at sites of DNA damage.
CoV2Spike	Q08722	CD47	65|71|44	180	60	3	24|29|23	0.37	1	0.37	1	0.37	2.37	0.35		0.76181	Known Membrane Protein	TRANSMEM 142 162 Helical. {ECO:0000255}.; TRANSMEM 177 197 Helical. {ECO:0000255}.; TRANSMEM 208 228 Helical. {ECO:0000255}.; TRANSMEM 236 256 Helical. {ECO:0000255}.; TRANSMEM 269 289 Helical. {ECO:0000255}.	TOPO_DOM 19 141 Extracellular. {ECO:0000255}.; TOPO_DOM 163 176 Cytoplasmic. {ECO:0000255}.; TOPO_DOM 198 207 Extracellular. {ECO:0000255}.; TOPO_DOM 229 235 Cytoplasmic. {ECO:0000255}.; TOPO_DOM 257 268 Extracellular. {ECO:0000255}.; TOPO_DOM 290 323 Cytoplasmic. {ECO:0000255}.	SUBCELLULAR LOCATION: Cell membrane {ECO:0000269|PubMed:7691831}; Multi-pass membrane protein {ECO:0000269|PubMed:7691831}.
CoV2Spike	Q86W56	PARG	0|53|21	74	24.67	3	0|9|0	0.56	0.99	0.56	0.99	0.56	8.22	0.25		0.79722	0	0	0	SUBCELLULAR LOCATION: Isoform 1: Nucleus {ECO:0000269|PubMed:16460818, ECO:0000269|PubMed:21398629}. Note=Colocalizes with PCNA at replication foci. Relocalizes to the cytoplasm in response to DNA damage.; SUBCELLULAR LOCATION: Isoform 2: Cytoplasm {ECO:0000269|PubMed:16460818}. Note=Translocates to the nucleus in response to DNA damage.; SUBCELLULAR LOCATION: Isoform 3: Cytoplasm.; SUBCELLULAR LOCATION: Isoform 4: Cytoplasm. Mitochondrion.; SUBCELLULAR LOCATION: Isoform 5: Mitochondrion matrix.
CoV2Spike	Q14249	ENDOG	87|101|0	188	62.67	3	71|48|0	0	0	0	0	0	1.58	0.87		0.57938	0	0	0	SUBCELLULAR LOCATION: Mitochondrion.
CoV2Spike	Q8N0U8	VKORC1L1	82|93|0	175	58.33	3	29|49|0	0.01	0.02	0.01	0.02	0.01	2.24	0.7		0.64506	Membrane_HMPAS	TRANSMEM 17 37 Helical. {ECO:0000255}.; TRANSMEM 92 112 Helical. {ECO:0000255}.; TRANSMEM 114 134 Helical. {ECO:0000255}.; TRANSMEM 135 155 Helical. {ECO:0000255}.	TOPO_DOM 1 16 Cytoplasmic. {ECO:0000305|PubMed:24532791}.; TOPO_DOM 38 91 Lumenal. {ECO:0000255}.; TOPO_DOM 113 113 Cytoplasmic. {ECO:0000255}.; TOPO_DOM 156 176 Cytoplasmic. {ECO:0000305|PubMed:24532791}.	SUBCELLULAR LOCATION: Endoplasmic reticulum membrane {ECO:0000269|PubMed:21367861, ECO:0000269|PubMed:24532791}; Multi-pass membrane protein {ECO:0000269|PubMed:21367861, ECO:0000269|PubMed:24532791}.
CoV2Spike	Q96BH1	RNF25	0|77|29	106	35.33	3	0|13|6	0.55	1	0.55	1	0.55	5.58	0.27		0.74832	0	0	0	0
CoV2Spike	P55011	SLC12A2	52|58|57	167	55.67	3	48|46|48	0	0	0	0	0	1.18	0.94		0.64373	Known Membrane Protein	TRANSMEM 286 306 Helical. {ECO:0000255}.; TRANSMEM 319 341 Helical. {ECO:0000255}.; TRANSMEM 367 387 Helical. {ECO:0000255}.; TRANSMEM 411 431 Helical. {ECO:0000255}.; TRANSMEM 436 456 Helical. {ECO:0000255}.; TRANSMEM 487 507 Helical. {ECO:0000255}.; TRANSMEM 521 541 Helical. {ECO:0000255}.; TRANSMEM 592 612 Helical. {ECO:0000255}.; TRANSMEM 655 675 Helical. {ECO:0000255}.; TRANSMEM 681 699 Helical. {ECO:0000255}.; TRANSMEM 725 745 Helical. {ECO:0000255}.; TRANSMEM 900 920 Helical. {ECO:0000255}.	TOPO_DOM 1 285 Cytoplasmic. {ECO:0000255}.; TOPO_DOM 307 318 Extracellular. {ECO:0000255}.; TOPO_DOM 342 366 Cytoplasmic. {ECO:0000255}.; TOPO_DOM 388 410 Extracellular. {ECO:0000255}.; TOPO_DOM 432 435 Cytoplasmic. {ECO:0000255}.; TOPO_DOM 457 486 Extracellular. {ECO:0000255}.; TOPO_DOM 508 520 Cytoplasmic. {ECO:0000255}.; TOPO_DOM 542 591 Extracellular. {ECO:0000255}.; TOPO_DOM 613 654 Cytoplasmic. {ECO:0000255}.; TOPO_DOM 676 680 Extracellular. {ECO:0000255}.; TOPO_DOM 700 724 Cytoplasmic. {ECO:0000255}.; TOPO_DOM 746 899 Extracellular. {ECO:0000255}.; TOPO_DOM 921 1212 Cytoplasmic. {ECO:0000255}.	SUBCELLULAR LOCATION: Membrane; Multi-pass membrane protein.
CoV2Spike	Q9NRD1	FBXO6	32|42|26	100	33.33	3	7|15|2	0.52	0.91	0.52	0.91	0.52	4.17	0.28		0.84727	0	0	0	SUBCELLULAR LOCATION: Cytoplasm {ECO:0000269|PubMed:19716789}.
CoV2Spike	P49006	MARCKSL1	0|53|19	72	24	3	0|8|8	0.43	1	0.43	1	0.43	4.5	0.32		0.71618	Membrane_HMPAS	0	0	SUBCELLULAR LOCATION: Cytoplasm {ECO:0000250}. Cell membrane {ECO:0000250}. Membrane {ECO:0000305}; Lipid-anchor {ECO:0000305}. Note=Associates with the membrane via the insertion of the N-terminal N-myristoyl chain and the partial insertion of the effector domain. Association of the effector domain with membranes may be regulated by Ca(2+)/calmodulin (By similarity). In prostate cancers, detected in the cytoplasm and associated with apical or basal membranes (By similarity). {ECO:0000250}.
CoV2Spike	Q06265-2	EXOSC9	65|110|0	175	58.33	3	19|43|0	0.29	0.85	0.29	0.85	0.29	2.82	0.54		0.67574	NA	NA	NA	NA
CoV2Spike	Q9BTT6	LRRC1	0|40|27	67	22.33	3	0|22|25	0	0	0	0	0	1.43	0.79		0.56095	Membrane_HMPAS	0	0	SUBCELLULAR LOCATION: Cytoplasm {ECO:0000269|PubMed:11440998}. Membrane {ECO:0000269|PubMed:11440998}; Peripheral membrane protein {ECO:0000269|PubMed:11440998}. Note=Localized at the basolateral side of epithelial cells.
CoV2Spike	Q96DZ1	ERLEC1	48|46|34	128	42.67	3	18|16|15	0.64	0.99	0.64	0.99	0.64	2.61	0.22		0.77689	0	0	0	SUBCELLULAR LOCATION: Endoplasmic reticulum lumen {ECO:0000269|PubMed:16531414, ECO:0000269|PubMed:18502753}.
CoV2Spike	Q6N021	TET2	0|74|37	111	37	3	0|23|10	0.33	0.93	0.33	0.93	0.33	3.36	0.48		0.7033	0	0	0	0
CoV2Spike	O43809	NUDT21	90|89|0	179	59.67	3	73|69|0	0	0	0	0	0	1.26	0.92		0.54422	Membrane_HMPAS	0	0	SUBCELLULAR LOCATION: Nucleus {ECO:0000269|PubMed:15169763, ECO:0000269|PubMed:19864460, ECO:0000269|PubMed:20695905, ECO:0000269|PubMed:9659921}. Cytoplasm {ECO:0000269|PubMed:19864460}. Note=Shuttles between the nucleus and the cytoplasm in a transcription- and XPO1/CRM1-independent manner, most probably in complex with the cleavage factor Im complex (CFIm) (PubMed:19864460). In punctate subnuclear structures localized adjacent to nuclear speckles, called paraspeckles (PubMed:15169763). {ECO:0000269|PubMed:15169763, ECO:0000269|PubMed:19864460}.
CoV2Spike	Q96EL2	MRPS24	178|0|176	354	118	3	132|0|99	0	0	0	0	0	1.53	0.93		0.58857	0	0	0	SUBCELLULAR LOCATION: Mitochondrion {ECO:0000269|PubMed:25838379}.
CoV2Spike	Q15287	RNPS1	59|73|72	204	68	3	6|25|16	0.82	0.98	0.82	0.98	0.82	4.34	0.01		0.83788	Membrane_HMPAS	0	0	SUBCELLULAR LOCATION: Nucleus. Nucleus speckle. Cytoplasm. Note=Nucleocytoplasmic shuttling protein. Colocalizes with the core EJC, ALYREF/THOC4, NXF1 and UAP56 in the nucleus and nuclear speckles.
CoV2Spike	P06748	NPM1	138|181|162	481	160.33	3	116|113|132	0	0	0	0	0	1.33	0.95		0.66263	Membrane_HMPAS	0	0	SUBCELLULAR LOCATION: Nucleus, nucleolus {ECO:0000269|PubMed:19208757, ECO:0000269|PubMed:22528486, ECO:0000269|PubMed:25818168, ECO:0000269|PubMed:25956029}. Nucleus, nucleoplasm {ECO:0000269|PubMed:25818168}. Cytoplasm, cytoskeleton, microtubule organizing center, centrosome. Note=Generally nucleolar, but is translocated to the nucleoplasm in case of serum starvation or treatment with anticancer drugs. Has been found in the cytoplasm in patients with primary acute myelogenous leukemia (AML), but not with secondary AML. Can shuttle between cytoplasm and nucleus. Co- localizes with the methylated form of RPS10 in the granular component (GC) region of the nucleolus. Colocalized with nucleolin and APEX1 in nucleoli. Isoform 1 of NEK2 is required for its localization to the centrosome during mitosis.
CoV2Spike	Q13112	CHAF1B	53|74|46	173	57.67	3	24|38|28	0	0	0	0	0	1.92	0.81		0.73157	0	0	0	SUBCELLULAR LOCATION: Nucleus {ECO:0000269|PubMed:9614144}. Cytoplasm {ECO:0000269|PubMed:9614144}. Note=DNA replication foci. Cytoplasmic in M phase.
CoV2Spike	P48029	SLC6A8	42|77|41	160	53.33	3	17|28|19	0.33	1	0.33	1	0.33	2.5	0.43		0.76682	Known Membrane Protein	TRANSMEM 61 81 Helical. {ECO:0000255}.; TRANSMEM 88 108 Helical. {ECO:0000255}.; TRANSMEM 139 159 Helical. {ECO:0000255}.; TRANSMEM 231 251 Helical. {ECO:0000255}.; TRANSMEM 270 290 Helical. {ECO:0000255}.; TRANSMEM 305 325 Helical. {ECO:0000255}.; TRANSMEM 342 362 Helical. {ECO:0000255}.; TRANSMEM 395 415 Helical. {ECO:0000255}.; TRANSMEM 445 465 Helical. {ECO:0000255}.; TRANSMEM 480 500 Helical. {ECO:0000255}.; TRANSMEM 521 541 Helical. {ECO:0000255}.; TRANSMEM 561 581 Helical. {ECO:0000255}.	TOPO_DOM 1 60 Cytoplasmic. {ECO:0000255}.; TOPO_DOM 82 87 Extracellular. {ECO:0000255}.; TOPO_DOM 109 138 Cytoplasmic. {ECO:0000255}.; TOPO_DOM 160 230 Extracellular. {ECO:0000255}.; TOPO_DOM 252 269 Cytoplasmic. {ECO:0000255}.; TOPO_DOM 291 304 Extracellular. {ECO:0000255}.; TOPO_DOM 326 341 Cytoplasmic. {ECO:0000255}.; TOPO_DOM 363 394 Extracellular. {ECO:0000255}.; TOPO_DOM 416 444 Cytoplasmic. {ECO:0000255}.; TOPO_DOM 466 479 Extracellular. {ECO:0000255}.; TOPO_DOM 501 520 Cytoplasmic. {ECO:0000255}.; TOPO_DOM 542 560 Extracellular. {ECO:0000255}.; TOPO_DOM 582 635 Cytoplasmic. {ECO:0000255}.	SUBCELLULAR LOCATION: Membrane; Multi-pass membrane protein.
CoV2Spike	P30048	PRDX3	100|105|66	271	90.33	3	35|45|38	0.34	0.97	0.34	0.97	0.34	2.3	0.38		0.75757	0	0	0	SUBCELLULAR LOCATION: Mitochondrion {ECO:0000250|UniProtKB:P35705}. Cytoplasm {ECO:0000305|PubMed:12492477}. Early endosome {ECO:0000269|PubMed:15750338}. Note=Localizes to early endosomes in a RPS6KC1-dependent manner. {ECO:0000269|PubMed:15750338}.
CoV2Spike	Q969P0	IGSF8	18|46|20	84	28	3	5|8|6	0.75	1	0.75	1	0.75	4.42	0.03		0.83187	Known Membrane Protein	TRANSMEM 580 600 Helical. {ECO:0000255}.	TOPO_DOM 28 579 Extracellular. {ECO:0000255}.; TOPO_DOM 601 613 Cytoplasmic. {ECO:0000255}.	SUBCELLULAR LOCATION: Cell membrane {ECO:0000250}; Single-pass membrane protein.
CoV2Spike	Q9UL25	RAB21	90|94|100	284	94.67	3	48|54|50	0	0	0	0	0	1.87	0.91		0.72201	Membrane_HMPAS	0	0	SUBCELLULAR LOCATION: Endoplasmic reticulum membrane {ECO:0000269|PubMed:10887961}; Lipid-anchor {ECO:0000305}. Golgi apparatus, trans-Golgi network {ECO:0000269|PubMed:19745841}. Golgi apparatus membrane {ECO:0000305}. Early endosome membrane {ECO:0000269|PubMed:16525121}. Cytoplasmic vesicle membrane {ECO:0000269|PubMed:10887961}. Cleavage furrow {ECO:0000269|PubMed:18804435}. Note=Colocalizes with ANKRD27 and VAMP7 in neurites (By similarity). In nonpolarized epithelial Caco-2 cells, found in the endoplasmic reticulum; in polarized cells, observed in vesicles in the apical cytoplasm (PubMed:10887961). During mitosis, in mid-telophase, localized in the ingressing cleavage furrow (PubMed:18804435). In late telophase, detected at the opposite poles of the daughter cells, in vesicles at the base of lamellipodia formed by the separating daughter cells (PubMed:18804435). {ECO:0000250|UniProtKB:P35282, ECO:0000269|PubMed:10887961, ECO:0000269|PubMed:18804435}.
CoV2Spike	Q96PC5	MIA2	0|52|27	79	26.33	3	0|19|19	0.18	0.53	0.18	0.53	0.18	2.08	0.59		0.61599	0	TRANSMEM 647 667 Helical. {ECO:0000255}.	TOPO_DOM 20 605 Lumenal. {ECO:0000305}.; TOPO_DOM 627 646 Lumenal. {ECO:0000305}.; TOPO_DOM 668 1412 Cytoplasmic. {ECO:0000305}.	SUBCELLULAR LOCATION: Isoform 1: Endoplasmic reticulum membrane {ECO:0000269|PubMed:21807889}; Single-pass membrane protein {ECO:0000269|PubMed:21807889}. Note=Endoplasmic reticulum exit sites. {ECO:0000269|PubMed:21807889}.
CoV2Spike	Q9NYZ3	GTSE1	42|87|36	165	55	3	24|11|3	0.34	0.98	0.34	0.98	0.34	4.34	0.38		0.84383	0	0	0	SUBCELLULAR LOCATION: Cytoplasm, cytoskeleton. Note=Associated with microtubules.
CoV2Spike	Q8NBW4	SLC38A9	38|36|0	74	24.67	3	10|14|0	0.5	0.78	0.5	0.78	0.5	3.08	0.3		0.68241	Membrane_HMPAS	TRANSMEM 120 140 Helical; Name=1. {ECO:0000255}.; TRANSMEM 145 165 Helical; Name=2. {ECO:0000255}.; TRANSMEM 199 219 Helical; Name=3. {ECO:0000255}.; TRANSMEM 291 311 Helical; Name=4. {ECO:0000255}.; TRANSMEM 314 334 Helical; Name=5. {ECO:0000255}.; TRANSMEM 359 379 Helical; Name=6. {ECO:0000255}.; TRANSMEM 393 413 Helical; Name=7. {ECO:0000255}.; TRANSMEM 441 461 Helical; Name=8. {ECO:0000255}.; TRANSMEM 478 498 Helical; Name=9. {ECO:0000255}.; TRANSMEM 510 530 Helical; Name=10. {ECO:0000255}.; TRANSMEM 541 561 Helical; Name=11. {ECO:0000255}.	TOPO_DOM 1 119 Cytoplasmic. {ECO:0000305|PubMed:25561175}.; TOPO_DOM 141 144 Lumenal. {ECO:0000305}.; TOPO_DOM 166 198 Cytoplasmic. {ECO:0000305}.; TOPO_DOM 220 290 Lumenal. {ECO:0000305}.; TOPO_DOM 312 313 Cytoplasmic. {ECO:0000305}.; TOPO_DOM 335 358 Lumenal. {ECO:0000305}.; TOPO_DOM 380 392 Cytoplasmic. {ECO:0000305}.; TOPO_DOM 414 440 Lumenal. {ECO:0000305}.; TOPO_DOM 462 477 Cytoplasmic. {ECO:0000305}.; TOPO_DOM 499 509 Lumenal. {ECO:0000305}.; TOPO_DOM 531 540 Cytoplasmic. {ECO:0000305}.	SUBCELLULAR LOCATION: Lysosome membrane {ECO:0000269|PubMed:25561175, ECO:0000269|PubMed:25567906}; Multi-pass membrane protein {ECO:0000255}. Late endosome membrane {ECO:0000269|PubMed:25561175}; Multi-pass membrane protein {ECO:0000255}.
CoV2Spike	Q8IWB7	WDFY1	56|69|44	169	56.33	3	31|37|25	0	0	0	0	0	1.82	0.83		0.72461	0	0	0	SUBCELLULAR LOCATION: Early endosome {ECO:0000269|PubMed:11739631, ECO:0000269|PubMed:25736436}.
CoV2Spike	P16615	ATP2A2	76|84|53	213	71	3	36|41|43	0	0	0	0	0	1.77	0.88		0.71305	Membrane_HMPAS	TRANSMEM 49 69 Helical; Name=1. {ECO:0000250}.; TRANSMEM 90 110 Helical; Name=2. {ECO:0000250}.; TRANSMEM 254 273 Helical; Name=3. {ECO:0000250}.; TRANSMEM 296 313 Helical; Name=4. {ECO:0000250}.; TRANSMEM 757 776 Helical; Name=5. {ECO:0000250}.; TRANSMEM 787 807 Helical; Name=6. {ECO:0000250}.; TRANSMEM 828 850 Helical; Name=7. {ECO:0000250}.; TRANSMEM 897 916 Helical; Name=8. {ECO:0000250}.; TRANSMEM 930 948 Helical; Name=9. {ECO:0000250}.; TRANSMEM 964 984 Helical; Name=10. {ECO:0000250}.	TOPO_DOM 1 48 Cytoplasmic. {ECO:0000250}.; TOPO_DOM 70 89 Lumenal. {ECO:0000250}.; TOPO_DOM 111 253 Cytoplasmic. {ECO:0000250}.; TOPO_DOM 274 295 Lumenal. {ECO:0000250}.; TOPO_DOM 314 756 Cytoplasmic. {ECO:0000250}.; TOPO_DOM 777 786 Lumenal. {ECO:0000250}.; TOPO_DOM 808 827 Cytoplasmic. {ECO:0000250}.; TOPO_DOM 851 896 Lumenal. {ECO:0000250}.; TOPO_DOM 917 929 Cytoplasmic. {ECO:0000250}.; TOPO_DOM 949 963 Lumenal. {ECO:0000250}.; TOPO_DOM 985 1042 Cytoplasmic. {ECO:0000250}.	SUBCELLULAR LOCATION: Endoplasmic reticulum membrane {ECO:0000250|UniProtKB:O55143}; Multi-pass membrane protein {ECO:0000255}. Sarcoplasmic reticulum membrane {ECO:0000250|UniProtKB:O55143}; Multi-pass membrane protein {ECO:0000255}.
CoV2Spike	Q02487	DSC2	45|109|74	228	76	3	16|28|31	0.35	1	0.35	1	0.35	3.04	0.37		0.78001	Known Membrane Protein	TRANSMEM 695 715 Helical. {ECO:0000255}.	TOPO_DOM 136 694 Extracellular. {ECO:0000255}.; TOPO_DOM 716 901 Cytoplasmic. {ECO:0000255}.	SUBCELLULAR LOCATION: Cell membrane {ECO:0000269|PubMed:21062920}; Single-pass type I membrane protein {ECO:0000269|PubMed:21062920}. Cell junction, desmosome {ECO:0000269|PubMed:21062920}.
CoV2Spike	Q6ZMG9-2	CERS6	68|83|0	151	50.33	3	26|46|0	0	0.01	0	0.01	0	2.1	0.72		0.63551	NA	NA	NA	NA
CoV2Spike	Q4KMQ2-2	ANO6	49|72|45	166	55.33	3	37|37|31	0	0	0	0	0	1.58	0.88		0.69802	NA	NA	NA	NA
CoV2Spike	O14559	ARHGAP33	0|57|29	86	28.67	3	0|18|5	0.39	0.91	0.39	0.91	0.39	3.74	0.34		0.72333	Membrane_HMPAS	0	0	0
CoV2Spike	Q8WWI5	SLC44A1	120|0|81	201	67	3	13|0|40	0.53	0.92	0.53	0.92	0.53	3.79	0.27		0.70901	Membrane_HMPAS	TRANSMEM 31 51 Helical. {ECO:0000255}.; TRANSMEM 213 233 Helical. {ECO:0000255}.; TRANSMEM 239 259 Helical. {ECO:0000255}.; TRANSMEM 289 309 Helical. {ECO:0000255}.; TRANSMEM 316 336 Helical. {ECO:0000255}.; TRANSMEM 339 359 Helical. {ECO:0000255}.; TRANSMEM 381 401 Helical. {ECO:0000255}.; TRANSMEM 538 558 Helical. {ECO:0000255}.; TRANSMEM 567 587 Helical. {ECO:0000255}.	TOPO_DOM 2 30 Cytoplasmic. {ECO:0000255}.; TOPO_DOM 52 212 Mitochondrial intermembrane. {ECO:0000255}.; TOPO_DOM 234 238 Cytoplasmic. {ECO:0000255}.; TOPO_DOM 260 288 Mitochondrial intermembrane. {ECO:0000255}.; TOPO_DOM 310 315 Cytoplasmic. {ECO:0000255}.; TOPO_DOM 337 338 Mitochondrial intermembrane. {ECO:0000255}.; TOPO_DOM 360 380 Cytoplasmic. {ECO:0000255}.; TOPO_DOM 402 537 Mitochondrial intermembrane. {ECO:0000255}.; TOPO_DOM 559 566 Cytoplasmic. {ECO:0000255}.; TOPO_DOM 588 653 Mitochondrial intermembrane. {ECO:0000255}.	SUBCELLULAR LOCATION: Cell membrane {ECO:0000269|PubMed:19357133}; Multi-pass membrane protein {ECO:0000269|PubMed:19357133}. Mitochondrion outer membrane {ECO:0000269|PubMed:19357133}; Multi-pass membrane protein {ECO:0000269|PubMed:19357133}.
CoV2Spike	P61619	SEC61A1	60|114|97	271	90.33	3	19|39|37	0.32	0.96	0.32	0.96	0.32	2.85	0.5		0.77599	Membrane_HMPAS	TRANSMEM 34 53 Helical. {ECO:0000255}.; TRANSMEM 77 96 Helical. {ECO:0000255}.; TRANSMEM 118 138 Helical. {ECO:0000255}.; TRANSMEM 145 165 Helical. {ECO:0000255}.; TRANSMEM 173 193 Helical. {ECO:0000255}.; TRANSMEM 241 261 Helical. {ECO:0000255}.; TRANSMEM 289 309 Helical. {ECO:0000255}.; TRANSMEM 355 375 Helical. {ECO:0000255}.; TRANSMEM 421 441 Helical. {ECO:0000255}.; TRANSMEM 446 462 Helical. {ECO:0000255}.	TOPO_DOM 1 33 Cytoplasmic. {ECO:0000255}.; TOPO_DOM 54 76 Lumenal. {ECO:0000255}.; TOPO_DOM 97 117 Cytoplasmic. {ECO:0000255}.; TOPO_DOM 139 144 Lumenal. {ECO:0000255}.; TOPO_DOM 166 172 Cytoplasmic. {ECO:0000255}.; TOPO_DOM 194 240 Lumenal. {ECO:0000255}.; TOPO_DOM 262 288 Cytoplasmic. {ECO:0000255}.; TOPO_DOM 310 354 Lumenal. {ECO:0000255}.; TOPO_DOM 376 420 Cytoplasmic. {ECO:0000255}.; TOPO_DOM 442 445 Lumenal. {ECO:0000255}.; TOPO_DOM 463 476 Cytoplasmic. {ECO:0000255}.	SUBCELLULAR LOCATION: Endoplasmic reticulum membrane {ECO:0000269|PubMed:27392076}; Multi-pass membrane protein {ECO:0000305}. Note=Localizes exclusively in granular structures in the endoplasmic reticulum (ER). {ECO:0000269|PubMed:27392076}.
CoV2Spike	O15260	SURF4	84|94|57	235	78.33	3	30|44|29	0	0	0	0	0	2.28	0.76		0.76199	Membrane_HMPAS	TRANSMEM 64 84 Helical. {ECO:0000255}.; TRANSMEM 92 112 Helical. {ECO:0000255}.; TRANSMEM 179 199 Helical. {ECO:0000255}.; TRANSMEM 203 223 Helical. {ECO:0000255}.; TRANSMEM 239 259 Helical. {ECO:0000255}.	0	SUBCELLULAR LOCATION: Endoplasmic reticulum membrane {ECO:0000269|PubMed:15308636, ECO:0000269|PubMed:18287528}; Multi-pass membrane protein {ECO:0000255}. Endoplasmic reticulum-Golgi intermediate compartment membrane {ECO:0000269|PubMed:18287528}; Multi-pass membrane protein {ECO:0000255}. Golgi apparatus membrane {ECO:0000269|PubMed:18287528}; Multi-pass membrane protein {ECO:0000255}. Note=Cycles between the endoplasmic reticulum and the Golgi. {ECO:0000269|PubMed:18287528}.
CoV2Spike	Q14739	LBR	83|114|110	307	102.33	3	31|53|56	0	0	0	0	0	2.19	0.88		0.7427	Membrane_HMPAS	TRANSMEM 212 232 Helical. {ECO:0000255}.; TRANSMEM 258 278 Helical. {ECO:0000255}.; TRANSMEM 299 319 Helical. {ECO:0000255}.; TRANSMEM 326 346 Helical. {ECO:0000255}.; TRANSMEM 386 406 Helical. {ECO:0000255}.; TRANSMEM 447 467 Helical. {ECO:0000255}.; TRANSMEM 481 501 Helical. {ECO:0000255}.; TRANSMEM 561 581 Helical. {ECO:0000255}.	TOPO_DOM 1 211 Nuclear. {ECO:0000255}.	SUBCELLULAR LOCATION: Nucleus inner membrane; Multi-pass membrane protein.
CoV2Spike	Q9NQ55	PPAN	39|73|0	112	37.33	3	27|30|0	0.07	0.21	0.07	0.21	0.07	1.96	0.63		0.61103	Membrane_HMPAS	0	0	SUBCELLULAR LOCATION: Nucleus, nucleolus {ECO:0000269|PubMed:12429849}.
CoV2Spike	P41091	EIF2S3	74|106|56	236	78.67	3	31|47|33	0.02	0.05	0.02	0.05	0.02	2.13	0.67		0.74693	0	0	0	0
CoV2Spike	O75530	EED	37|47|44	128	42.67	3	17|27|27	0	0	0	0	0	1.8	0.86		0.71176	0	0	0	SUBCELLULAR LOCATION: Nucleus. Chromosome. Note=Transiently colocalizes with XIST at inactive X chromosomes.
CoV2Spike	Q13137-4	CALCOCO2	30|31|0	61	20.33	3	14|19|0	0	0	0	0	0	1.85	0.73		0.61252	NA	NA	NA	NA
CoV2Spike	Q8N8A6	DDX51	36|53|36	125	41.67	3	27|30|25	0	0	0	0	0	1.52	0.87		0.68912	0	0	0	SUBCELLULAR LOCATION: Nucleus, nucleolus {ECO:0000250}.
CoV2Spike	Q15800	MSMO1	91|177|103	371	123.67	3	17|66|30	0.32	0.95	0.32	0.95	0.32	3.28	0.5		0.81259	Membrane_HMPAS	TRANSMEM 55 75 Helical. {ECO:0000255}.; TRANSMEM 100 120 Helical. {ECO:0000255}.; TRANSMEM 199 219 Helical. {ECO:0000255}.	0	SUBCELLULAR LOCATION: Endoplasmic reticulum membrane {ECO:0000305}; Multi-pass membrane protein {ECO:0000305}.
CoV2Spike	P30050	RPL12	112|165|153	430	143.33	3	56|86|70	0	0	0	0	0	2.03	0.91		0.73414	0	0	0	0
CoV2Spike	Q86VM9	ZC3H18	55|63|27	145	48.33	3	9|16|11	0.67	1	0.67	1	0.67	4.03	0.08		0.8308	0	0	0	SUBCELLULAR LOCATION: Nucleus {ECO:0000250}.
CoV2Spike	P46977	STT3A	90|91|67	248	82.67	3	20|42|24	0	0.01	0	0.01	0	2.88	0.71		0.79527	Membrane_HMPAS	TRANSMEM 18 38 Helical. {ECO:0000255}.; TRANSMEM 115 135 Helical. {ECO:0000255}.; TRANSMEM 170 190 Helical. {ECO:0000255}.; TRANSMEM 209 229 Helical. {ECO:0000255}.; TRANSMEM 236 259 Helical. {ECO:0000255}.; TRANSMEM 266 286 Helical. {ECO:0000255}.; TRANSMEM 301 321 Helical. {ECO:0000255}.; TRANSMEM 360 380 Helical. {ECO:0000255}.; TRANSMEM 384 404 Helical. {ECO:0000255}.; TRANSMEM 406 426 Helical. {ECO:0000255}.; TRANSMEM 454 474 Helical. {ECO:0000255}.	TOPO_DOM 1 17 Cytoplasmic. {ECO:0000255}.; TOPO_DOM 39 114 Lumenal. {ECO:0000255}.; TOPO_DOM 136 169 Cytoplasmic. {ECO:0000255}.; TOPO_DOM 191 208 Lumenal. {ECO:0000255}.; TOPO_DOM 230 235 Cytoplasmic. {ECO:0000255}.; TOPO_DOM 260 265 Lumenal. {ECO:0000255}.; TOPO_DOM 287 300 Cytoplasmic. {ECO:0000255}.; TOPO_DOM 322 359 Lumenal. {ECO:0000255}.; TOPO_DOM 381 383 Cytoplasmic. {ECO:0000255}.; TOPO_DOM 405 405 Lumenal. {ECO:0000255}.; TOPO_DOM 427 453 Cytoplasmic. {ECO:0000255}.; TOPO_DOM 475 705 Lumenal. {ECO:0000255}.	SUBCELLULAR LOCATION: Endoplasmic reticulum {ECO:0000269|PubMed:12887896}. Endoplasmic reticulum membrane {ECO:0000250|UniProtKB:P46978}; Multi-pass membrane protein {ECO:0000250|UniProtKB:P46978}.
CoV2Spike	Q3MHD2-2	LSM12	94|0|73	167	55.67	3	53|0|52	0	0	0	0	0	1.59	0.85		0.59118	NA	NA	NA	NA
CoV2Spike	O75915	ARL6IP5	60|100|62	222	74	3	28|48|33	0	0	0	0	0	2.04	0.81		0.73851	Membrane_HMPAS	TRANSMEM 36 56 Helical. {ECO:0000255}.; TRANSMEM 57 77 Helical. {ECO:0000255}.; TRANSMEM 94 114 Helical. {ECO:0000255}.; TRANSMEM 115 135 Helical. {ECO:0000255}.	TOPO_DOM 1 35 Cytoplasmic. {ECO:0000250}.; TOPO_DOM 78 93 Cytoplasmic. {ECO:0000250}.; TOPO_DOM 136 188 Cytoplasmic. {ECO:0000250}.	SUBCELLULAR LOCATION: Endoplasmic reticulum membrane {ECO:0000250|UniProtKB:Q9ES40}; Multi-pass membrane protein {ECO:0000255}. Cell membrane {ECO:0000250|UniProtKB:Q9ES40}; Multi-pass membrane protein {ECO:0000255}. Cytoplasm {ECO:0000250|UniProtKB:Q9ES40}. Cytoplasm, cytoskeleton {ECO:0000250|UniProtKB:Q9ES40}. Note=Also exists as a soluble form in the cytoplasm. Associated with microtubules. {ECO:0000250|UniProtKB:Q9ES40}.
CoV2Spike	Q5HYI8	RABL3	0|86|65	151	50.33	3	0|57|44	0	0	0	0	0	1.5	0.86		0.57631	0	0	0	0
CoV2Spike	P61106	RAB14	84|97|70	251	83.67	3	32|55|30	0	0	0	0	0	2.15	0.87		0.75496	Membrane_HMPAS	0	0	SUBCELLULAR LOCATION: Recycling endosome {ECO:0000269|PubMed:22595670}. Early endosome membrane {ECO:0000269|PubMed:16962593}; Lipid-anchor {ECO:0000305}; Cytoplasmic side {ECO:0000305}. Golgi apparatus membrane {ECO:0000269|PubMed:16962593}; Lipid-anchor {ECO:0000305}; Cytoplasmic side {ECO:0000305}. Golgi apparatus, trans-Golgi network membrane {ECO:0000269|PubMed:16962593}; Lipid-anchor {ECO:0000305}; Cytoplasmic side {ECO:0000305}. Cytoplasmic vesicle, phagosome {ECO:0000269|PubMed:21255211}. Note=Recruited to recycling endosomes by DENND6A (PubMed:22595670). Recruited to phagosomes containing S.aureus or M.tuberculosis (PubMed:21255211). {ECO:0000269|PubMed:21255211, ECO:0000269|PubMed:22595670}.
CoV2Spike	Q9P2B2	PTGFRN	38|41|49	128	42.67	3	11|9|14	1	1	1	1	1	3.76	0		0.81078	Known Membrane Protein	TRANSMEM 833 853 Helical. {ECO:0000255}.	TOPO_DOM 26 832 Extracellular. {ECO:0000255}.; TOPO_DOM 854 879 Cytoplasmic. {ECO:0000255}.	SUBCELLULAR LOCATION: Endoplasmic reticulum membrane {ECO:0000250}; Single-pass type I membrane protein {ECO:0000250}. Golgi apparatus, trans-Golgi network membrane {ECO:0000250}; Single-pass type I membrane protein {ECO:0000250}.
CoV2Spike	Q01433	AMPD2	13|19|0	32	10.67	3	7|11|0	0.03	0.09	0.03	0.09	0.03	1.78	0.65		0.60657	0	0	0	0
CoV2Spike	Q9H8H0	NOL11	83|75|68	226	75.33	3	21|34|30	0.33	0.98	0.33	0.98	0.33	2.66	0.47		0.7766	0	0	0	SUBCELLULAR LOCATION: Nucleus, nucleolus {ECO:0000269|PubMed:12429849, ECO:0000269|PubMed:22916032}.
CoV2Spike	Q9HAV0	GNB4	68|92|49	209	69.67	3	29|44|31	0	0	0	0	0	2.01	0.78		0.73943	Membrane_HMPAS	0	0	0
CoV2Spike	O75487	GPC4	84|98|67	249	83	3	64|47|60	0	0	0	0	0	1.46	0.93		0.67879	Membrane_HMPAS	0	0	SUBCELLULAR LOCATION: Cell membrane {ECO:0000250}; Lipid-anchor, GPI-anchor {ECO:0000250}; Extracellular side {ECO:0000250}.; SUBCELLULAR LOCATION: Secreted glypican-4: Secreted, extracellular space {ECO:0000250}.
CoV2Spike	P29372	MPG	0|58|27	85	28.33	3	0|20|9	0.29	0.88	0.29	0.88	0.29	2.93	0.53		0.68367	0	0	0	SUBCELLULAR LOCATION: Cytoplasm {ECO:0000269|PubMed:23290262}. Mitochondrion matrix, mitochondrion nucleoid {ECO:0000269|PubMed:23290262}. Nucleus {ECO:0000269|PubMed:23290262}.
CoV2Spike	P04075-2	ALDOA	91|109|68	268	89.33	3	56|52|67	0	0	0	0	0	1.53	0.92		0.68549	NA	NA	NA	NA
CoV2Spike	Q9BY67-3	CADM1	26|72|21	119	39.67	3	6|8|4	0.99	1	0.99	1	0.99	6.61	0		0.86351	NA	NA	NA	NA
CoV2Spike	Q9BT92	TCHP	0|66|26	92	30.67	3	0|18|9	0.32	0.96	0.32	0.96	0.32	3.41	0.49		0.69427	Membrane_HMPAS	0	0	SUBCELLULAR LOCATION: Cytoplasm, cytoskeleton {ECO:0000269|PubMed:15731013}. Cytoplasm {ECO:0000269|PubMed:18931701}. Cell membrane {ECO:0000305|PubMed:15731013, ECO:0000305|PubMed:18931701}. Mitochondrion {ECO:0000269|PubMed:18931701}. Cell junction, desmosome {ECO:0000269|PubMed:15731013}.
CoV2Spike	O00422-2	SAP18	53|108|40	201	67	3	26|24|15	0.33	1	0.33	1	0.33	3.09	0.41		0.79083	NA	NA	NA	NA
CoV2Spike	P48634	PRRC2A	0|54|31	85	28.33	3	0|27|23	0	0.01	0	0.01	0	1.7	0.72		0.59197	0	0	0	SUBCELLULAR LOCATION: Cytoplasm {ECO:0000269|PubMed:15752841}. Nucleus {ECO:0000269|PubMed:15752841}.
CoV2Spike	Q9H4H8	FAM83D	36|101|50	187	62.33	3	21|23|11	0.33	1	0.33	1	0.33	3.4	0.4		0.80468	0	0	0	SUBCELLULAR LOCATION: Cytoplasm. Cytoplasm, cytoskeleton, spindle. Cytoplasm, cytoskeleton, spindle pole {ECO:0000269|PubMed:15561729, ECO:0000269|PubMed:18485706}. Note=Primarily cytoplasmic during interphase, but at prophase, associates with spindle microtubules, with a clear concentration toward the spindle poles. It persists on spindle microtubules through metaphase and anaphase. {ECO:0000269|PubMed:18485706}.
CoV2Spike	Q99470	SDF2	23|30|19	72	24	3	15|17|17	0	0	0	0	0	1.47	0.85		0.68366	Membrane_HMPAS	0	0	SUBCELLULAR LOCATION: Secreted {ECO:0000305}.
CoV2Spike	Q12769	NUP160	67|78|58	203	67.67	3	33|49|30	0	0	0	0	0	1.81	0.89		0.72547	Membrane_HMPAS	0	0	SUBCELLULAR LOCATION: Nucleus, nuclear pore complex {ECO:0000269|PubMed:11564755, ECO:0000269|PubMed:11684705}.
CoV2Spike	Q4ZIN3	TMEM259	20|25|0	45	15	3	8|15|0	0.03	0.08	0.03	0.08	0.03	1.96	0.65		0.62156	Membrane_HMPAS	TRANSMEM 70 90 Helical. {ECO:0000255}.; TRANSMEM 302 322 Helical. {ECO:0000255}.; TRANSMEM 346 366 Helical. {ECO:0000255}.; TRANSMEM 426 446 Helical. {ECO:0000255}.	0	SUBCELLULAR LOCATION: Endoplasmic reticulum membrane {ECO:0000250|UniProtKB:Q8CIV2}; Multi-pass membrane protein {ECO:0000255}.
CoV2Spike	Q9UH17	APOBEC3B	44|46|48	138	46	3	13|23|13	0.08	0.18	0.08	0.18	0.08	2.82	0.62		0.78602	0	0	0	SUBCELLULAR LOCATION: Nucleus {ECO:0000269|PubMed:16699599, ECO:0000269|PubMed:18667511, ECO:0000269|PubMed:21835787, ECO:0000269|PubMed:22915799}.
CoV2Spike	O14521	SDHD	92|0|60	152	50.67	3	32|0|25	0.29	0.86	0.29	0.86	0.29	2.67	0.54		0.67299	Membrane_HMPAS	TRANSMEM 64 85 Helical. {ECO:0000250}.; TRANSMEM 91 111 Helical. {ECO:0000250}.; TRANSMEM 121 142 Helical. {ECO:0000250}.	TOPO_DOM 57 63 Mitochondrial matrix. {ECO:0000250}.; TOPO_DOM 86 90 Mitochondrial intermembrane. {ECO:0000250}.; TOPO_DOM 112 120 Mitochondrial matrix. {ECO:0000250}.; TOPO_DOM 143 159 Mitochondrial intermembrane. {ECO:0000250}.	SUBCELLULAR LOCATION: Mitochondrion inner membrane; Multi-pass membrane protein.
CoV2Spike	Q13433	SLC39A6	46|49|0	95	31.67	3	16|28|0	0.01	0.03	0.01	0.03	0.01	2.16	0.68		0.63715	Known Membrane Protein	TRANSMEM 326 346 Helical; Name=1. {ECO:0000255}.; TRANSMEM 356 376 Helical; Name=2. {ECO:0000255}.; TRANSMEM 424 444 Helical; Name=3. {ECO:0000255}.; TRANSMEM 658 678 Helical; Name=4. {ECO:0000255}.; TRANSMEM 687 707 Helical; Name=5. {ECO:0000255}.; TRANSMEM 725 745 Helical; Name=6. {ECO:0000255}.	TOPO_DOM 29 325 Extracellular. {ECO:0000255}.; TOPO_DOM 347 355 Cytoplasmic. {ECO:0000255}.; TOPO_DOM 377 423 Extracellular. {ECO:0000255}.; TOPO_DOM 445 657 Cytoplasmic. {ECO:0000255}.; TOPO_DOM 679 686 Extracellular. {ECO:0000255}.; TOPO_DOM 708 724 Cytoplasmic. {ECO:0000255}.; TOPO_DOM 746 755 Extracellular. {ECO:0000255}.	SUBCELLULAR LOCATION: Cell membrane {ECO:0000269|PubMed:12839489}; Multi-pass membrane protein {ECO:0000269|PubMed:12839489}.
CoV2Spike	P09382	LGALS1	83|143|31	257	85.67	3	24|5|4	0.66	1	0.66	1	0.66	7.79	0.21		0.87698	Membrane_HMPAS	0	0	SUBCELLULAR LOCATION: Secreted, extracellular space, extracellular matrix {ECO:0000269|PubMed:14617626}.
CoV2Spike	O43826-2	SLC37A4	0|124|95	219	73	3	0|69|35	0	0	0	0	0	2.11	0.74		0.64212	NA	NA	NA	NA
CoV2Spike	Q13838-2	DDX39B	92|91|64	247	82.33	3	45|49|39	0	0	0	0	0	1.86	0.89		0.72566	NA	NA	NA	NA
CoV2Spike	P39656	DDOST	72|83|76	231	77	3	32|40|59	0	0	0	0	0	1.76	0.92		0.70463	Membrane_HMPAS	TRANSMEM 428 447 Helical. {ECO:0000255}.	TOPO_DOM 43 427 Lumenal. {ECO:0000255}.; TOPO_DOM 448 456 Cytoplasmic. {ECO:0000255}.	SUBCELLULAR LOCATION: Endoplasmic reticulum membrane {ECO:0000250|UniProtKB:Q29381}; Single-pass type I membrane protein {ECO:0000250|UniProtKB:Q29381}.
CoV2Spike	Q9P035	HACD3	38|55|39	132	44	3	21|32|17	0	0	0	0	0	1.89	0.83		0.73318	Membrane_HMPAS	TRANSMEM 150 170 Helical. {ECO:0000255}.; TRANSMEM 186 207 Helical. {ECO:0000255}.; TRANSMEM 218 235 Helical. {ECO:0000255}.; TRANSMEM 242 256 Helical. {ECO:0000255}.; TRANSMEM 280 298 Helical. {ECO:0000255}.; TRANSMEM 323 343 Helical. {ECO:0000255}.	TOPO_DOM 1 149 Cytoplasmic. {ECO:0000255}.; TOPO_DOM 171 185 Lumenal. {ECO:0000255}.; TOPO_DOM 208 217 Cytoplasmic. {ECO:0000255}.; TOPO_DOM 236 241 Lumenal. {ECO:0000255}.; TOPO_DOM 257 279 Cytoplasmic. {ECO:0000255}.; TOPO_DOM 299 322 Lumenal. {ECO:0000255}.; TOPO_DOM 344 362 Cytoplasmic. {ECO:0000255}.	SUBCELLULAR LOCATION: Endoplasmic reticulum membrane {ECO:0000269|PubMed:18554506}; Multi-pass membrane protein {ECO:0000269|PubMed:18554506}.
CoV2Spike	O43278	SPINT1	13|35|0	48	16	3	8|7|0	0.33	0.98	0.33	0.98	0.33	3.2	0.42		0.66195	Membrane_HMPAS	0	0	SUBCELLULAR LOCATION: Secreted.
CoV2Spike	Q9Y2J2-2	EPB41L3	55|82|46	183	61	3	28|41|34	0	0	0	0	0	1.78	0.79		0.71535	NA	NA	NA	NA
CoV2Spike	O43684	BUB3	66|72|39	177	59	3	31|29|32	0	0	0	0	0	1.92	0.8		0.72561	0	0	0	SUBCELLULAR LOCATION: Nucleus. Chromosome, centromere, kinetochore {ECO:0000250}. Note=Starts to localize at kinetochores in prometaphase I (Pro-MI) stage and maintains the localization until the metaphase I-anaphase I (MI-AI) transition. {ECO:0000250}.
CoV2Spike	Q99439	CNN2	0|59|62	121	40.33	3	0|21|36	0	0.01	0	0.01	0	2.12	0.72		0.61266	Membrane_HMPAS	0	0	0
CoV2Spike	O96005	CLPTM1	52|101|53	206	68.67	3	14|41|22	0.24	0.73	0.24	0.73	0.24	2.68	0.56		0.78068	Known Membrane Protein	TRANSMEM 355 375 Helical. {ECO:0000255}.; TRANSMEM 391 411 Helical. {ECO:0000255}.; TRANSMEM 417 437 Helical. {ECO:0000255}.; TRANSMEM 478 498 Helical. {ECO:0000255}.; TRANSMEM 503 523 Helical. {ECO:0000255}.	TOPO_DOM 2 354 Extracellular. {ECO:0000255}.; TOPO_DOM 376 390 Cytoplasmic. {ECO:0000255}.; TOPO_DOM 412 416 Extracellular. {ECO:0000255}.; TOPO_DOM 438 477 Cytoplasmic. {ECO:0000255}.; TOPO_DOM 499 502 Extracellular. {ECO:0000255}.; TOPO_DOM 524 669 Cytoplasmic. {ECO:0000255}.	SUBCELLULAR LOCATION: Membrane {ECO:0000305}; Multi-pass membrane protein {ECO:0000305}.
CoV2Spike	P47985	UQCRFS1	75|73|0	148	49.33	3	33|45|0	0	0	0	0	0	1.9	0.8		0.61562	Membrane_HMPAS	TRANSMEM 103 140 Helical. {ECO:0000250}.	0	SUBCELLULAR LOCATION: Mitochondrion inner membrane {ECO:0000250|UniProtKB:Q5ZLR5}; Single-pass membrane protein {ECO:0000250|UniProtKB:Q5ZLR5}.
CoV2Spike	Q8WUD1	RAB2B	60|81|43	184	61.33	3	28|40|25	0	0	0	0	0	1.98	0.79		0.73795	Membrane_HMPAS	0	0	SUBCELLULAR LOCATION: Cell membrane {ECO:0000305}; Lipid-anchor {ECO:0000305}; Cytoplasmic side {ECO:0000305}. Endoplasmic reticulum membrane {ECO:0000305}. Golgi apparatus membrane {ECO:0000305}.
CoV2Spike	Q8NI36	WDR36	47|93|46	186	62	3	22|36|21	0.33	1	0.33	1	0.33	2.35	0.47		0.76202	0	0	0	SUBCELLULAR LOCATION: Nucleus, nucleolus {ECO:0000269|PubMed:21051332, ECO:0000269|PubMed:22002106}.
CoV2Spike	Q5MNZ6	WDR45B	41|44|0	85	28.33	3	18|28|0	0	0	0	0	0	1.85	0.76		0.61199	0	0	0	0
CoV2Spike	Q76FK4	NOL8	0|55|52	107	35.67	3	0|41|49	0	0	0	0	0	1.19	0.9		0.52867	0	0	0	SUBCELLULAR LOCATION: Nucleus, nucleolus {ECO:0000269|PubMed:15132771, ECO:0000269|PubMed:16963496}. Note=Localizes in the nucleolar-organizing region during ribosome biogenesis.
CoV2Spike	Q8NEZ5	FBXO22	61|101|0	162	54	3	51|53|0	0	0	0	0	0	1.56	0.83		0.57495	0	0	0	SUBCELLULAR LOCATION: Cytoplasm, myofibril, sarcomere, Z line {ECO:0000250}.
CoV2Spike	P14543	NID1	48|66|26	140	46.67	3	25|17|15	0.33	1	0.33	1	0.33	2.46	0.4		0.76189	Membrane_HMPAS	0	0	SUBCELLULAR LOCATION: Secreted, extracellular space, extracellular matrix, basement membrane.
CoV2Spike	Q9H9S3	SEC61A2	47|42|0	89	29.67	3	10|17|0	0.52	0.83	0.52	0.83	0.52	3.3	0.28		0.69382	Membrane_HMPAS	TRANSMEM 34 53 Helical. {ECO:0000255}.; TRANSMEM 77 96 Helical. {ECO:0000255}.; TRANSMEM 118 138 Helical. {ECO:0000255}.; TRANSMEM 145 165 Helical. {ECO:0000255}.; TRANSMEM 173 193 Helical. {ECO:0000255}.; TRANSMEM 241 261 Helical. {ECO:0000255}.; TRANSMEM 289 309 Helical. {ECO:0000255}.; TRANSMEM 355 375 Helical. {ECO:0000255}.; TRANSMEM 421 441 Helical. {ECO:0000255}.; TRANSMEM 446 462 Helical. {ECO:0000255}.	TOPO_DOM 1 33 Cytoplasmic. {ECO:0000255}.; TOPO_DOM 54 76 Lumenal. {ECO:0000255}.; TOPO_DOM 97 117 Cytoplasmic. {ECO:0000255}.; TOPO_DOM 139 144 Lumenal. {ECO:0000255}.; TOPO_DOM 166 172 Cytoplasmic. {ECO:0000255}.; TOPO_DOM 194 240 Lumenal. {ECO:0000255}.; TOPO_DOM 262 288 Cytoplasmic. {ECO:0000255}.; TOPO_DOM 310 354 Lumenal. {ECO:0000255}.; TOPO_DOM 376 420 Cytoplasmic. {ECO:0000255}.; TOPO_DOM 442 445 Lumenal. {ECO:0000255}.; TOPO_DOM 463 476 Cytoplasmic. {ECO:0000255}.	SUBCELLULAR LOCATION: Endoplasmic reticulum membrane {ECO:0000250}; Multi-pass membrane protein {ECO:0000250}.
CoV2Spike	Q9H7U1-3	CCSER2	0|61|25	86	28.67	3	0|19|8	0.31	0.92	0.31	0.92	0.31	3.19	0.51		0.69265	NA	NA	NA	NA
CoV2Spike	Q5T6P1	SLAIN1	0|65|26	91	30.33	3	0|20|14	0.31	0.92	0.31	0.92	0.31	2.68	0.52		0.65588	0	0	0	0
CoV2Spike	Q9BST9	RTKN	0|34|15	49	16.33	3	0|12|7	0.28	0.83	0.28	0.83	0.28	2.58	0.55		0.65858	0	0	0	0
CoV2Spike	P60953	CDC42	126|180|54	360	120	3	29|43|17	0.67	1	0.67	1	0.67	4.04	0.17		0.8305	Membrane_HMPAS	0	0	SUBCELLULAR LOCATION: Cell membrane {ECO:0000305}; Lipid-anchor {ECO:0000305}; Cytoplasmic side {ECO:0000305}. Cytoplasm, cytoskeleton, microtubule organizing center, centrosome {ECO:0000269|PubMed:15642749}. Cytoplasm, cytoskeleton, spindle {ECO:0000269|PubMed:15642749}. Midbody {ECO:0000269|PubMed:15642749}. Note=Localizes to spindle during prometaphase cells. Moves to the central spindle as cells progressed through anaphase to telophase (PubMed:15642749). Localizes at the end of cytokinesis in the intercellular bridge formed between two daughter cells (PubMed:15642749). Its localization is regulated by the activities of guanine nucleotide exchange factor ECT2 and GTPase activating protein RACGAP1 (PubMed:15642749). Colocalizes with NEK6 in the centrosome (PubMed:20873783). In its active GTP-bound form localizes to the leading edge membrane of migrating dendritic cells (By similarity). {ECO:0000250|UniProtKB:P60766, ECO:0000269|PubMed:15642749, ECO:0000269|PubMed:20873783}.
CoV2Spike	P61019	RAB2A	116|118|62	296	98.67	3	47|41|41	0.67	1	0.67	1	0.67	2.29	0.18		0.7519	Membrane_HMPAS	0	0	SUBCELLULAR LOCATION: Endoplasmic reticulum-Golgi intermediate compartment membrane {ECO:0000269|PubMed:17081065}; Lipid-anchor {ECO:0000269|PubMed:17081065}. Melanosome {ECO:0000269|PubMed:17081065}. Endoplasmic reticulum membrane {ECO:0000305}; Lipid-anchor {ECO:0000305}. Golgi apparatus membrane {ECO:0000305}; Lipid-anchor {ECO:0000305}. Note=Identified by mass spectrometry in melanosome fractions from stage I to stage IV.
CoV2Spike	Q9NQT5	EXOSC3	93|114|69	276	92	3	62|65|59	0	0	0	0	0	1.48	0.93		0.68571	Membrane_HMPAS	0	0	SUBCELLULAR LOCATION: Cytoplasm {ECO:0000269|PubMed:17545563}. Nucleus, nucleolus {ECO:0000269|PubMed:20531389}. Nucleus {ECO:0000269|PubMed:17545563}.
CoV2Spike	O15258	RER1	196|212|224	632	210.67	3	60|103|129	0	0	0	0	0	2.16	0.93		0.73881	Membrane_HMPAS	TRANSMEM 41 61 Helical. {ECO:0000255}.; TRANSMEM 63 83 Helical. {ECO:0000255}.; TRANSMEM 140 160 Helical. {ECO:0000255}.	0	SUBCELLULAR LOCATION: Golgi apparatus membrane; Multi-pass membrane protein.
CoV2Spike	P36957	DLST	41|61|0	102	34	3	29|38|0	0	0	0	0	0	1.52	0.81		0.57686	Membrane_HMPAS	0	0	SUBCELLULAR LOCATION: Mitochondrion matrix {ECO:0000305|PubMed:29211711}. Nucleus {ECO:0000269|PubMed:29211711}. Note=Mainly localizes in the mitochondrion. A small fraction localizes to the nucleus, where the 2-oxoglutarate dehydrogenase complex is required for histone succinylation. {ECO:0000269|PubMed:29211711}.
CoV2Spike	P61803	DAD1	43|63|46	152	50.67	3	16|37|25	0	0	0	0	0	1.95	0.84		0.73249	Membrane_HMPAS	TRANSMEM 31 51 Helical. {ECO:0000255}.; TRANSMEM 53 73 Helical. {ECO:0000255}.; TRANSMEM 93 113 Helical. {ECO:0000255}.	TOPO_DOM 2 30 Cytoplasmic. {ECO:0000255}.; TOPO_DOM 52 52 Lumenal. {ECO:0000255}.; TOPO_DOM 74 92 Cytoplasmic. {ECO:0000255}.	SUBCELLULAR LOCATION: Endoplasmic reticulum membrane; Multi-pass membrane protein {ECO:0000305}.
CoV2Spike	P82912	MRPS11	60|99|66	225	75	3	40|56|40	0	0	0	0	0	1.65	0.89		0.70526	0	0	0	SUBCELLULAR LOCATION: Mitochondrion {ECO:0000269|PubMed:25838379}.
CoV2Spike	Q15393	SF3B3	74|88|45	207	69	3	21|40|22	0.01	0.02	0.01	0.02	0.01	2.49	0.7		0.77248	Membrane_HMPAS	0	0	SUBCELLULAR LOCATION: Nucleus {ECO:0000269|PubMed:10490618, ECO:0000269|PubMed:11564863, ECO:0000269|PubMed:27720643, ECO:0000269|PubMed:28541300, ECO:0000269|PubMed:28781166}.
CoV2Spike	Q96C92	ENTR1	0|61|32	93	31	3	0|27|12	0.24	0.72	0.24	0.72	0.24	2.38	0.57		0.65728	Membrane_HMPAS	0	0	SUBCELLULAR LOCATION: Cytoplasm {ECO:0000250|UniProtKB:A2AIW0}. Midbody {ECO:0000269|PubMed:23108400}. Early endosome {ECO:0000269|PubMed:23108400}. Recycling endosome {ECO:0000269|PubMed:23108400}. Note=During cytokinesis colocalized with PTPN13 at the midbody (PubMed:23108400). Colocalizes in a WASHC2-dependent manner with the retromer CSC complex at endosomes (PubMed:25278552).
CoV2Spike	Q96FJ2	DYNLL2	147|135|111	393	131	3	46|77|62	0	0	0	0	0	2.12	0.9		0.74598	Membrane_HMPAS	0	0	SUBCELLULAR LOCATION: Cytoplasm, cytoskeleton {ECO:0000250}.
CoV2Spike	Q8NBM4	UBAC2	42|54|26	122	40.67	3	23|20|9	0.03	0.08	0.03	0.08	0.03	2.35	0.65		0.76752	Known Membrane Protein	TRANSMEM 92 112 Helical. {ECO:0000255}.; TRANSMEM 126 146 Helical. {ECO:0000255}.; TRANSMEM 164 184 Helical. {ECO:0000255}.	TOPO_DOM 36 91 Extracellular. {ECO:0000255}.; TOPO_DOM 113 125 Cytoplasmic. {ECO:0000255}.; TOPO_DOM 147 163 Extracellular. {ECO:0000255}.; TOPO_DOM 185 344 Cytoplasmic. {ECO:0000255}.	SUBCELLULAR LOCATION: Endoplasmic reticulum membrane {ECO:0000269|PubMed:23297223}; Multi-pass membrane protein {ECO:0000305}.
CoV2Spike	Q15758	SLC1A5	73|91|31	195	65	3	10|26|13	0.66	1	0.66	1	0.66	3.98	0.19		0.82433	Known Membrane Protein	TRANSMEM 52 81 Helical; Name=1. {ECO:0000305|PubMed:29872227}.; TRANSMEM 95 116 Helical; Name=2. {ECO:0000305|PubMed:29872227}.; TRANSMEM 131 153 Helical; Name=3. {ECO:0000305|PubMed:29872227}.; TRANSMEM 225 248 Helical; Name=4. {ECO:0000305|PubMed:29872227}.; TRANSMEM 258 285 Helical; Name=5. {ECO:0000305|PubMed:29872227}.; TRANSMEM 307 328 Helical; Name=6. {ECO:0000305|PubMed:29872227}.; TRANSMEM 374 400 Helical; Name=7. {ECO:0000305|PubMed:29872227}.; TRANSMEM 461 482 Helical; Name=8. {ECO:0000305|PubMed:29872227}.	TOPO_DOM 1 51 Cytoplasmic. {ECO:0000305}.; TOPO_DOM 82 94 Extracellular. {ECO:0000305}.; TOPO_DOM 117 130 Cytoplasmic. {ECO:0000305}.; TOPO_DOM 154 224 Extracellular. {ECO:0000305}.; TOPO_DOM 249 257 Cytoplasmic. {ECO:0000305}.; TOPO_DOM 286 306 Extracellular. {ECO:0000305}.; TOPO_DOM 329 333 Cytoplasmic. {ECO:0000305}.; TOPO_DOM 365 373 Cytoplasmic. {ECO:0000305}.; TOPO_DOM 401 413 Extracellular. {ECO:0000305}.; TOPO_DOM 448 460 Extracellular. {ECO:0000305}.; TOPO_DOM 483 541 Cytoplasmic. {ECO:0000305}.	SUBCELLULAR LOCATION: Cell membrane {ECO:0000269|PubMed:8702519, ECO:0000305|PubMed:29872227}; Multi-pass membrane protein {ECO:0000269|PubMed:29872227}. Melanosome. Note=Identified by mass spectrometry in melanosome fractions from stage I to stage IV.
CoV2Spike	P53350	PLK1	112|113|79	304	101.33	3	65|53|33	0	0	0	0	0	2.01	0.9		0.74392	0	0	0	SUBCELLULAR LOCATION: Nucleus. Chromosome, centromere, kinetochore. Cytoplasm, cytoskeleton, microtubule organizing center, centrosome {ECO:0000269|PubMed:24018379}. Cytoplasm, cytoskeleton, spindle {ECO:0000269|PubMed:18794143}. Midbody. Note=localization at the centrosome starts at the G1/S transition (PubMed:24018379). During early stages of mitosis, the phosphorylated form is detected on centrosomes and kinetochores. Localizes to the outer kinetochore. Presence of SGO1 and interaction with the phosphorylated form of BUB1 is required for the kinetochore localization. Localizes onto the central spindle by phosphorylating and docking at midzone proteins KIF20A/MKLP2 and PRC1. Colocalizes with FRY to separating centrosomes and spindle poles from prophase to metaphase in mitosis, but not in other stages of the cell cycle. Localization to the centrosome is required for S phase progression (PubMed:24018379). Colocalizes with HSF1 at the spindle poles during prometaphase (PubMed:18794143). {ECO:0000269|PubMed:18794143, ECO:0000269|PubMed:24018379}.
CoV2Spike	Q7RTV0	PHF5A	71|60|56	187	62.33	3	26|29|19	0.34	1	0.34	1	0.34	2.53	0.38		0.7741	0	0	0	SUBCELLULAR LOCATION: Nucleus {ECO:0000269|PubMed:27720643, ECO:0000269|PubMed:28541300}. Nucleus speckle {ECO:0000250|UniProtKB:P83870}.
CoV2Spike	Q12788	TBL3	82|80|38	200	66.67	3	21|22|14	0.67	1	0.67	1	0.67	3.51	0.09		0.81265	0	0	0	SUBCELLULAR LOCATION: Nucleus, nucleolus {ECO:0000269|PubMed:12429849}.
CoV2Spike	Q8TCT7	SPPL2B	20|28|0	48	16	3	9|17|0	0.02	0.06	0.02	0.06	0.02	1.85	0.66		0.61113	Membrane_HMPAS	TRANSMEM 175 195 Helical. {ECO:0000255}.; TRANSMEM 222 244 Helical. {ECO:0000255}.; TRANSMEM 249 271 Helical. {ECO:0000255}.; TRANSMEM 294 314 Helical. {ECO:0000255}.; TRANSMEM 320 340 Helical. {ECO:0000255}.; TRANSMEM 349 369 Helical. {ECO:0000255}.; TRANSMEM 413 433 Helical. {ECO:0000255}.; TRANSMEM 446 466 Helical. {ECO:0000255}.; TRANSMEM 471 491 Helical. {ECO:0000255}.	TOPO_DOM 26 174 Lumenal. {ECO:0000269|PubMed:15385547}.; TOPO_DOM 196 221 Cytoplasmic. {ECO:0000255}.; TOPO_DOM 245 248 Lumenal. {ECO:0000255}.; TOPO_DOM 272 293 Cytoplasmic. {ECO:0000255}.; TOPO_DOM 315 319 Lumenal. {ECO:0000255}.; TOPO_DOM 341 348 Cytoplasmic. {ECO:0000255}.; TOPO_DOM 370 412 Lumenal. {ECO:0000269|PubMed:15385547}.; TOPO_DOM 434 445 Cytoplasmic. {ECO:0000255}.; TOPO_DOM 467 470 Lumenal. {ECO:0000255}.; TOPO_DOM 492 592 Cytoplasmic. {ECO:0000269|PubMed:15385547}.	SUBCELLULAR LOCATION: Cell membrane {ECO:0000269|PubMed:16829952}; Multi-pass membrane protein {ECO:0000305}. Golgi apparatus membrane {ECO:0000269|PubMed:17965014}; Multi-pass membrane protein {ECO:0000305}. Lysosome membrane {ECO:0000269|PubMed:15998642}; Multi-pass membrane protein {ECO:0000305}. Endosome membrane {ECO:0000269|PubMed:15998642}; Multi-pass membrane protein {ECO:0000305}. Membrane {ECO:0000269|PubMed:15385547}; Multi-pass membrane protein {ECO:0000305}; Lumenal side {ECO:0000269|PubMed:15385547}. Note=targeted through the entire secretory pathway to endosomes/lysosomes (PubMed:15998642). {ECO:0000269|PubMed:15998642}.
CoV2Spike	Q8IY95	TMEM192	29|28|0	57	19	3	7|15|0	0.24	0.39	0.24	0.39	0.24	2.59	0.57		0.66855	Membrane_HMPAS	TRANSMEM 47 67 Helical. {ECO:0000255}.; TRANSMEM 94 114 Helical. {ECO:0000255}.; TRANSMEM 139 159 Helical. {ECO:0000255}.; TRANSMEM 172 192 Helical. {ECO:0000255}.	TOPO_DOM 1 46 Cytoplasmic. {ECO:0000255}.; TOPO_DOM 68 93 Lumenal. {ECO:0000255}.; TOPO_DOM 115 138 Cytoplasmic. {ECO:0000255}.; TOPO_DOM 160 171 Lumenal. {ECO:0000255}.; TOPO_DOM 193 271 Cytoplasmic. {ECO:0000255}.	SUBCELLULAR LOCATION: Lysosome membrane {ECO:0000269|PubMed:17897319, ECO:0000269|PubMed:20370317}; Multi-pass membrane protein {ECO:0000269|PubMed:17897319}. Late endosome {ECO:0000269|PubMed:20370317}.
CoV2Spike	Q9P1Y5	CAMSAP3	0|133|26	159	53	3	0|12|3	0.55	1	0.55	1	0.55	10.6	0.26		0.77566	0	0	0	SUBCELLULAR LOCATION: Cytoplasm, cytoskeleton {ECO:0000269|PubMed:19041755, ECO:0000269|PubMed:23169647, ECO:0000269|PubMed:24486153, ECO:0000269|PubMed:27693509, ECO:0000269|PubMed:28386021}. Cell junction, adherens junction {ECO:0000269|PubMed:19041755}. Cytoplasm {ECO:0000269|PubMed:19041755}. Note=Scattered in the cytoplasm, associated with the minus-end of microtubules and also detected at the centrosomes (PubMed:19041755, PubMed:24486153, PubMed:27693509). Decorates the minus-end of microtubules by decreasing the rate of tubulin incorporation and remaining bound (PubMed:24486153). Localizes along zonula adherens only at mature cell-cell contacts (PubMed:19041755). In early embryos, accumulates at the microtubule bridges that connect pairs of cells: this structure is present in early embryos, which lack centrosomes (By similarity). This cytokinetic bridge does not undergo stereotypical abscission after cell division (By similarity). Accumulates to the pericentrosomal region following interaction with KATNA1 (PubMed:28386021). {ECO:0000250|UniProtKB:Q80VC9, ECO:0000269|PubMed:19041755, ECO:0000269|PubMed:24486153, ECO:0000269|PubMed:27693509, ECO:0000269|PubMed:28386021}.
CoV2Spike	Q8IWA0	WDR75	54|102|49	205	68.33	3	19|43|25	0.08	0.25	0.08	0.25	0.08	2.36	0.62		0.76143	0	0	0	SUBCELLULAR LOCATION: Nucleus, nucleolus {ECO:0000269|PubMed:12429849, ECO:0000269|PubMed:22916032}.
CoV2Spike	Q13595	TRA2A	0|76|44	120	40	3	0|40|32	0	0	0	0	0	1.67	0.77		0.59061	0	0	0	SUBCELLULAR LOCATION: Nucleus {ECO:0000269|PubMed:9546399}.
CoV2Spike	Q6UVY6	MOXD1	32|33|39	104	34.67	3	18|7|9	0.19	0.53	0.19	0.53	0.19	3.06	0.58		0.78841	Membrane_HMPAS	TRANSMEM 593 613 Helical. {ECO:0000255}.	TOPO_DOM 20 592 Lumenal. {ECO:0000255}.	SUBCELLULAR LOCATION: Endoplasmic reticulum membrane {ECO:0000250}; Single-pass type I membrane protein {ECO:0000250}.
CoV2Spike	Q6P2Q9	PRPF8	59|80|60	199	66.33	3	53|54|55	0	0	0	0	0	1.23	0.93		0.65203	Membrane_HMPAS	0	0	SUBCELLULAR LOCATION: Nucleus speckle {ECO:0000250}.
CoV2Spike	O43660	PLRG1	61|97|64	222	74	3	23|43|55	0	0	0	0	0	1.83	0.88		0.71192	0	0	0	SUBCELLULAR LOCATION: Nucleus {ECO:0000269|PubMed:11101529, ECO:0000269|PubMed:20176811, ECO:0000269|PubMed:28076346, ECO:0000269|PubMed:28502770}. Nucleus speckle {ECO:0000269|PubMed:11544257}.
CoV2Spike	P35610	SOAT1	55|51|53	159	53	3	24|32|34	0	0	0	0	0	1.77	0.89		0.71072	Membrane_HMPAS	TRANSMEM 141 159 Helical. {ECO:0000255}.; TRANSMEM 182 201 Helical. {ECO:0000255}.; TRANSMEM 225 243 Helical. {ECO:0000255}.; TRANSMEM 247 264 Helical. {ECO:0000255}.; TRANSMEM 502 517 Helical. {ECO:0000255}.	TOPO_DOM 1 140 Cytoplasmic. {ECO:0000255}.; TOPO_DOM 160 181 Lumenal. {ECO:0000255}.; TOPO_DOM 202 224 Cytoplasmic. {ECO:0000255}.; TOPO_DOM 244 246 Lumenal. {ECO:0000255}.; TOPO_DOM 265 501 Cytoplasmic. {ECO:0000255}.; TOPO_DOM 518 550 Lumenal. {ECO:0000255}.	SUBCELLULAR LOCATION: Endoplasmic reticulum membrane {ECO:0000269|PubMed:16154994}; Multi-pass membrane protein {ECO:0000269|PubMed:16154994}.
CoV2Spike	Q86UL3	GPAT4	75|63|0	138	46	3	25|21|0	0.45	0.86	0.45	0.86	0.45	3	0.31		0.67906	Membrane_HMPAS	TRANSMEM 156 176 Helical. {ECO:0000255}.; TRANSMEM 180 200 Helical. {ECO:0000255}.	0	SUBCELLULAR LOCATION: Endoplasmic reticulum membrane {ECO:0000269|PubMed:18238778}; Multi-pass membrane protein {ECO:0000269|PubMed:18238778}.
CoV2Spike	Q86US8	SMG6	0|61|27	88	29.33	3	0|23|7	0.28	0.84	0.28	0.84	0.28	2.93	0.54		0.68732	0	0	0	SUBCELLULAR LOCATION: Nucleus, nucleolus. Chromosome, telomere {ECO:0000305}. Cytoplasm, cytosol. Note=Particularly enriched in the nucleolus.
CoV2Spike	Q8N766	EMC1	52|61|44	157	52.33	3	31|39|22	0	0	0	0	0	1.71	0.88		0.72016	Known Membrane Protein	TRANSMEM 959 979 Helical. {ECO:0000255}.	TOPO_DOM 22 958 Extracellular. {ECO:0000255}.; TOPO_DOM 980 993 Cytoplasmic. {ECO:0000255}.	SUBCELLULAR LOCATION: Membrane {ECO:0000269|PubMed:22119785}; Single-pass type I membrane protein {ECO:0000269|PubMed:22119785}.
CoV2Spike	Q96B26	EXOSC8	31|47|29	107	35.67	3	8|25|16	0	0	0	0	0	2.18	0.75		0.75222	0	0	0	SUBCELLULAR LOCATION: Cytoplasm {ECO:0000269|PubMed:17545563}. Nucleus {ECO:0000269|PubMed:17545563}. Nucleus, nucleolus {ECO:0000250}.
CoV2Spike	Q14126	DSG2	21|71|29	121	40.33	3	11|12|10	0.39	1	0.39	1	0.39	3.67	0.34		0.79285	Known Membrane Protein	TRANSMEM 610 634 Helical. {ECO:0000255}.	TOPO_DOM 50 609 Extracellular. {ECO:0000255}.; TOPO_DOM 635 1118 Cytoplasmic. {ECO:0000255}.	SUBCELLULAR LOCATION: Cell membrane; Single-pass type I membrane protein. Cell junction, desmosome.
CoV2Spike	Q8NFW8	CMAS	55|52|49	156	52	3	26|34|38	0	0	0	0	0	1.59	0.91		0.6934	0	0	0	SUBCELLULAR LOCATION: Nucleus {ECO:0000269|PubMed:11602804}.
CoV2Spike	P53992	SEC24C	57|58|43	158	52.67	3	32|39|31	0	0	0	0	0	1.55	0.91		0.69485	Membrane_HMPAS	0	0	SUBCELLULAR LOCATION: Cytoplasmic vesicle, COPII-coated vesicle membrane {ECO:0000269|PubMed:10075675, ECO:0000269|PubMed:10329445}; Peripheral membrane protein {ECO:0000269|PubMed:10075675}; Cytoplasmic side {ECO:0000269|PubMed:10075675}. Endoplasmic reticulum membrane {ECO:0000269|PubMed:10075675, ECO:0000269|PubMed:10329445}; Peripheral membrane protein {ECO:0000269|PubMed:10075675}; Cytoplasmic side {ECO:0000269|PubMed:10075675}. Cytoplasm, cytosol {ECO:0000269|PubMed:10075675}.
CoV2Spike	Q15269	PWP2	57|77|85	219	73	3	18|38|30	0	0	0	0	0	2.55	0.76		0.76432	0	0	0	SUBCELLULAR LOCATION: Nucleus, nucleolus {ECO:0000269|PubMed:12429849}.
CoV2Spike	O43447	PPIH	0|56|51	107	35.67	3	0|41|29	0	0	0	0	0	1.53	0.84		0.58172	0	0	0	SUBCELLULAR LOCATION: Nucleus speckle {ECO:0000269|PubMed:9570313}. Cytoplasm {ECO:0000269|PubMed:9570313}. Note=Colocalizes with spliceosomal snRNPs. A small proportion may also be cytoplasmic.
CoV2Spike	Q9BSF4	TIMM29	79|125|0	204	68	3	33|68|0	0.01	0.02	0.01	0.02	0.01	2.02	0.7		0.62779	0	TRANSMEM 60 77 Helical. {ECO:0000255}.	TOPO_DOM 32 59 Mitochondrial matrix. {ECO:0000305|PubMed:27554484, ECO:0000305|PubMed:27718247}.; TOPO_DOM 78 260 Mitochondrial intermembrane. {ECO:0000305|PubMed:27554484, ECO:0000305|PubMed:27718247}.	SUBCELLULAR LOCATION: Mitochondrion inner membrane {ECO:0000269|PubMed:27554484, ECO:0000269|PubMed:27718247}; Single-pass membrane protein {ECO:0000305}; Intermembrane side {ECO:0000269|PubMed:27718247}.
CoV2Spike	Q00587	CDC42EP1	0|57|22	79	26.33	3	0|18|7	0.31	0.91	0.31	0.91	0.31	3.16	0.51		0.68446	Membrane_HMPAS	0	0	SUBCELLULAR LOCATION: Endomembrane system {ECO:0000269|PubMed:10430899}; Peripheral membrane protein {ECO:0000269|PubMed:10430899}. Cytoplasm, cytoskeleton {ECO:0000269|PubMed:10430899}.
CoV2Spike	Q01968	OCRL	51|58|0	109	36.33	3	44|49|0	0	0	0	0	0	1.17	0.9		0.54132	Membrane_HMPAS	0	0	SUBCELLULAR LOCATION: Cytoplasmic vesicle, phagosome membrane {ECO:0000250|UniProtKB:D3ZGS3}. Early endosome membrane {ECO:0000269|PubMed:25869668}. Membrane, clathrin-coated pit {ECO:0000269|PubMed:25869668}. Cell projection, cilium, photoreceptor outer segment {ECO:0000269|PubMed:22543976}. Cell projection, cilium {ECO:0000269|PubMed:22543976}. Cytoplasmic vesicle {ECO:0000250|UniProtKB:D3ZGS3}. Endosome {ECO:0000269|PubMed:25869668}. Golgi apparatus, trans-Golgi network {ECO:0000250|UniProtKB:D3ZGS3}. Note=Also found on macropinosomes. {ECO:0000269|PubMed:25869668}.
CoV2Spike	Q9UNX4	WDR3	51|69|42	162	54	3	34|38|20	0	0	0	0	0	1.76	0.87		0.72165	Membrane_HMPAS	0	0	SUBCELLULAR LOCATION: Nucleus, nucleolus {ECO:0000269|PubMed:12429849}.
CoV2Spike	Q9H0I2	ENKD1	0|66|78	144	48	3	0|20|8	0.63	0.97	0.63	0.97	0.63	5.14	0.22		0.74513	0	0	0	0
CoV2Spike	O60831	PRAF2	92|107|54	253	84.33	3	47|49|37	0	0	0	0	0	1.9	0.8		0.72811	Known Membrane Protein	TRANSMEM 42 62 Helical. {ECO:0000255}.; TRANSMEM 65 85 Helical. {ECO:0000255}.; TRANSMEM 97 119 Helical. {ECO:0000255}.; TRANSMEM 123 140 Helical. {ECO:0000255}.	TOPO_DOM 1 41 Cytoplasmic. {ECO:0000255}.; TOPO_DOM 63 64 Extracellular. {ECO:0000255}.; TOPO_DOM 86 96 Cytoplasmic. {ECO:0000255}.; TOPO_DOM 120 122 Extracellular. {ECO:0000255}.; TOPO_DOM 141 178 Cytoplasmic. {ECO:0000255}.	SUBCELLULAR LOCATION: Endosome membrane {ECO:0000305|PubMed:17975142}; Multi-pass membrane protein {ECO:0000305|PubMed:17975142}.
CoV2Spike	Q9UPT9	USP22	62|57|54	173	57.67	3	43|28|30	0	0	0	0	0	1.71	0.9		0.70984	0	0	0	SUBCELLULAR LOCATION: Nucleus {ECO:0000250|UniProtKB:Q5DU02}.
CoV2Spike	Q99523	SORT1	39|49|20	108	36	3	7|17|17	0.33	0.96	0.33	0.96	0.33	2.63	0.48		0.76342	Known Membrane Protein	TRANSMEM 756 778 Helical. {ECO:0000255}.	TOPO_DOM 78 755 Extracellular. {ECO:0000255}.; TOPO_DOM 779 831 Cytoplasmic. {ECO:0000255}.	SUBCELLULAR LOCATION: Membrane; Single-pass type I membrane protein. Endoplasmic reticulum membrane {ECO:0000305}; Single-pass type I membrane protein {ECO:0000305}. Endosome membrane {ECO:0000305}; Single-pass type I membrane protein {ECO:0000305}. Golgi apparatus, Golgi stack membrane {ECO:0000305}; Single-pass type I membrane protein {ECO:0000305}. Nucleus membrane {ECO:0000305}; Single-pass type I membrane protein {ECO:0000305}. Cell membrane; Single-pass type I membrane protein; Extracellular side. Lysosome membrane {ECO:0000305}; Single-pass type I membrane protein {ECO:0000305}. Note=Localized to membranes of the endoplasmic reticulum, endosomes, Golgi stack, lysosomes and nucleus. A small fraction of the protein is also localized to the plasma membrane. May also be found in SLC2A4/GLUT4 storage vesicles (GSVs) in adipocytes. Localization to the plasma membrane in adipocytes may be enhanced by insulin.
CoV2Spike	P05023-4	ATP1A1	86|119|45	250	83.33	3	30|44|24	0.33	1	0.33	1	0.33	2.55	0.46		0.77025	NA	NA	NA	NA
CoV2Spike	P48509	CD151	60|93|35	188	62.67	3	21|34|28	0.33	1	0.33	1	0.33	2.27	0.43		0.74765	Known Membrane Protein	TRANSMEM 19 39 Helical. {ECO:0000255}.; TRANSMEM 58 78 Helical. {ECO:0000255}.; TRANSMEM 92 112 Helical. {ECO:0000255}.; TRANSMEM 222 242 Helical. {ECO:0000255}.	TOPO_DOM 1 18 Cytoplasmic. {ECO:0000255}.; TOPO_DOM 40 57 Extracellular. {ECO:0000255}.; TOPO_DOM 79 91 Cytoplasmic. {ECO:0000255}.; TOPO_DOM 113 221 Extracellular. {ECO:0000255}.; TOPO_DOM 243 253 Cytoplasmic. {ECO:0000255}.	SUBCELLULAR LOCATION: Membrane; Multi-pass membrane protein.
CoV2Spike	Q8NFZ8	CADM4	15|51|28	94	31.33	3	8|13|11	0.38	1	0.38	1	0.38	2.94	0.35		0.77207	Known Membrane Protein	TRANSMEM 325 345 Helical. {ECO:0000255}.	TOPO_DOM 21 324 Extracellular. {ECO:0000255}.; TOPO_DOM 346 388 Cytoplasmic. {ECO:0000255}.	SUBCELLULAR LOCATION: Membrane {ECO:0000305}; Single-pass type I membrane protein {ECO:0000305}.
CoV2Spike	Q14254	FLOT2	77|68|45	190	63.33	3	27|27|33	0.26	0.77	0.26	0.77	0.26	2.18	0.56		0.74304	Membrane_HMPAS	0	0	SUBCELLULAR LOCATION: Cell membrane {ECO:0000269|PubMed:20682791}; Peripheral membrane protein {ECO:0000269|PubMed:20682791}. Membrane, caveola {ECO:0000269|PubMed:20682791}; Peripheral membrane protein {ECO:0000269|PubMed:20682791}. Endosome {ECO:0000269|PubMed:20682791}. Membrane {ECO:0000305}; Lipid-anchor {ECO:0000305}. Note=Membrane-associated protein of caveolae.
CoV2Spike	Q15084-2	PDIA6	59|89|100	248	82.67	3	40|27|42	0	0.01	0	0.01	0	2.28	0.71		0.73649	NA	NA	NA	NA
CoV2Spike	Q96P47-4	AGAP3	32|61|57	150	50	3	21|28|20	0.19	0.57	0.19	0.57	0.19	2.17	0.58		0.74045	NA	NA	NA	NA
CoV2Spike	Q9UBM1-2	PEMT	29|34|0	63	21	3	13|23|0	0	0	0	0	0	1.75	0.75		0.60406	NA	NA	NA	NA
CoV2Spike	Q9HC35	EML4	32|0|30	62	20.67	3	26|0|21	0	0	0	0	0	1.32	0.84		0.56101	0	0	0	SUBCELLULAR LOCATION: Cytoplasm, cytoskeleton {ECO:0000305}.
CoV2Spike	Q92930	RAB8B	0|218|133	351	117	3	0|123|81	0	0	0	0	0	1.72	0.86		0.60233	Membrane_HMPAS	0	0	SUBCELLULAR LOCATION: Cell membrane {ECO:0000305}; Lipid-anchor {ECO:0000305}; Cytoplasmic side {ECO:0000305}. Cytoplasmic vesicle, phagosome {ECO:0000269|PubMed:21255211}. Cytoplasmic vesicle, phagosome membrane {ECO:0000269|PubMed:21255211}; Lipid-anchor {ECO:0000269|PubMed:21255211}; Cytoplasmic side {ECO:0000269|PubMed:21255211}. Note=Recruited to phagosomes containing S.aureus or M.tuberculosis.
CoV2Spike	P62244	RPS15A	61|98|63	222	74	3	35|56|31	0	0	0	0	0	1.82	0.88		0.72648	0	0	0	0
CoV2Spike	Q9Y3A4	RRP7A	65|95|67	227	75.67	3	45|60|35	0	0	0	0	0	1.62	0.91		0.7083	0	0	0	0
CoV2Spike	Q9C0J8	WDR33	32|61|0	93	31	3	21|30|0	0.02	0.07	0.02	0.07	0.02	1.82	0.66		0.60217	0	0	0	SUBCELLULAR LOCATION: Nucleus {ECO:0000269|PubMed:11162572, ECO:0000269|PubMed:19217410}.
CoV2Spike	Q5SQI0	ATAT1	0|55|32	87	29	3	0|28|13	0.13	0.38	0.13	0.38	0.13	2.12	0.61		0.64163	0	0	0	SUBCELLULAR LOCATION: Cytoplasm {ECO:0000255|HAMAP-Rule:MF_03130, ECO:0000269|PubMed:24097348}. Membrane, clathrin-coated pit {ECO:0000255|HAMAP-Rule:MF_03130, ECO:0000269|PubMed:24097348}. Cell junction, focal adhesion {ECO:0000255|HAMAP-Rule:MF_03130, ECO:0000269|PubMed:24097348}. Cell projection, axon {ECO:0000255|HAMAP-Rule:MF_03130}. Cytoplasm, cytoskeleton {ECO:0000255|HAMAP-Rule:MF_03130}. Cytoplasm, cytoskeleton, spindle {ECO:0000255|HAMAP-Rule:MF_03130}.
CoV2Spike	O95229	ZWINT	0|172|26	198	66	3	0|12|1	0.56	1	0.56	1	0.56	15.23	0.25		0.7907	0	0	0	SUBCELLULAR LOCATION: Nucleus. Chromosome, centromere, kinetochore. Note=Localizes to kinetochores from late prophase to anaphase.
CoV2Spike	O14965	AURKA	46|142|45	233	77.67	3	14|28|10	0.33	1	0.33	1	0.33	4.48	0.41		0.82968	0	0	0	SUBCELLULAR LOCATION: Cytoplasm, cytoskeleton, microtubule organizing center, centrosome {ECO:0000269|PubMed:12576638, ECO:0000269|PubMed:13678582, ECO:0000269|PubMed:17229885, ECO:0000269|PubMed:17726514, ECO:0000269|PubMed:19357306, ECO:0000269|PubMed:21225229, ECO:0000269|PubMed:22014574, ECO:0000269|PubMed:25657325, ECO:0000269|PubMed:9153231}. Cytoplasm, cytoskeleton, spindle pole {ECO:0000269|PubMed:12576638, ECO:0000269|PubMed:13678582, ECO:0000269|PubMed:17726514, ECO:0000269|PubMed:19351716, ECO:0000269|PubMed:25657325, ECO:0000269|PubMed:9153231, ECO:0000269|PubMed:9606188}. Cytoplasm, cytoskeleton, cilium basal body {ECO:0000250|UniProtKB:P97477}. Cytoplasm, cytoskeleton, microtubule organizing center, centrosome, centriole {ECO:0000250|UniProtKB:P97477}. Note=Detected at the neurite hillock in developing neurons (By similarity). Localizes at the centrosome in mitotic cells from early prophase until telophase, but also localizes to the spindle pole MTs from prophase to anaphase (PubMed:9606188, PubMed:17229885, PubMed:21225229). Colocalized with SIRT2 at centrosome (PubMed:22014574). Moves to the midbody during both telophase and cytokinesis (PubMed:17726514). Associates with both the pericentriolar material (PCM) and centrioles (PubMed:22014574). {ECO:0000250|UniProtKB:P97477, ECO:0000269|PubMed:17229885, ECO:0000269|PubMed:17726514, ECO:0000269|PubMed:21225229, ECO:0000269|PubMed:22014574, ECO:0000269|PubMed:9606188}.
CoV2Spike	O75330-3	HMMR	62|92|24	178	59.33	3	27|14|7	0.53	1	0.53	1	0.53	3.71	0.28		0.81009	NA	NA	NA	NA
CoV2Spike	O43292	GPAA1	47|65|30	142	47.33	3	15|31|18	0.01	0.02	0.01	0.02	0.01	2.22	0.7		0.75238	Membrane_HMPAS	TRANSMEM 25 45 Helical. {ECO:0000255}.; TRANSMEM 369 389 Helical. {ECO:0000255}.; TRANSMEM 428 448 Helical. {ECO:0000255}.; TRANSMEM 459 479 Helical. {ECO:0000255}.; TRANSMEM 496 516 Helical. {ECO:0000255}.; TRANSMEM 544 564 Helical. {ECO:0000255}.; TRANSMEM 600 620 Helical. {ECO:0000255}.	TOPO_DOM 2 24 Cytoplasmic. {ECO:0000255}.; TOPO_DOM 46 368 Lumenal. {ECO:0000255}.; TOPO_DOM 390 427 Cytoplasmic. {ECO:0000255}.; TOPO_DOM 449 458 Lumenal. {ECO:0000255}.; TOPO_DOM 480 495 Cytoplasmic. {ECO:0000255}.; TOPO_DOM 517 543 Lumenal. {ECO:0000255}.; TOPO_DOM 565 599 Cytoplasmic. {ECO:0000255}.; TOPO_DOM 621 621 Lumenal. {ECO:0000255}.	SUBCELLULAR LOCATION: Endoplasmic reticulum membrane {ECO:0000269|PubMed:11483512}; Multi-pass membrane protein {ECO:0000269|PubMed:11483512}.
CoV2Spike	Q9UBX3-2	SLC25A10	63|66|71	200	66.67	3	21|41|36	0	0	0	0	0	2.04	0.88		0.73617	NA	NA	NA	NA
CoV2Spike	O95782	AP2A1	72|86|52	210	70	3	53|49|43	0	0	0	0	0	1.45	0.92		0.68404	Membrane_HMPAS	0	0	SUBCELLULAR LOCATION: Cell membrane {ECO:0000250}. Membrane, coated pit {ECO:0000250}; Peripheral membrane protein {ECO:0000250}; Cytoplasmic side {ECO:0000250}. Note=AP-2 appears to be excluded from internalizing CCVs and to disengage from sites of endocytosis seconds before internalization of the nascent CCV. {ECO:0000250}.
CoV2Spike	Q8NE86	MCU	70|78|43	191	63.67	3	36|40|27	0	0	0	0	0	1.85	0.84		0.72499	Membrane_HMPAS	TRANSMEM 234 256 Helical. {ECO:0000255}.; TRANSMEM 266 283 Helical. {ECO:0000255}.	TOPO_DOM 51 233 Mitochondrial matrix. {ECO:0000305|PubMed:27099988}.; TOPO_DOM 257 265 Mitochondrial intermembrane. {ECO:0000305|PubMed:27099988}.; TOPO_DOM 284 351 Mitochondrial matrix. {ECO:0000269|PubMed:23755363, ECO:0000305|PubMed:27099988}.	SUBCELLULAR LOCATION: Mitochondrion inner membrane {ECO:0000269|PubMed:21685886, ECO:0000269|PubMed:21685888, ECO:0000269|PubMed:23755363, ECO:0000269|PubMed:24231807, ECO:0000269|PubMed:27099988, ECO:0000305|PubMed:26341627}; Multi-pass membrane protein {ECO:0000269|PubMed:21685886, ECO:0000269|PubMed:21685888, ECO:0000269|PubMed:24231807}.
CoV2Spike	Q14690	PDCD11	53|60|42	155	51.67	3	42|41|37	0	0	0	0	0	1.29	0.92		0.66515	0	0	0	SUBCELLULAR LOCATION: Nucleus, nucleolus {ECO:0000269|PubMed:12429849, ECO:0000269|PubMed:14624448, ECO:0000269|PubMed:17654514}.
CoV2Spike	Q96HJ3	CCDC34	0|55|20	75	25	3	0|18|11	0.3	0.89	0.3	0.89	0.3	2.59	0.53		0.65377	0	0	0	0
CoV2Spike	Q13740	ALCAM	76|201|58	335	111.67	3	28|40|27	0.33	1	0.33	1	0.33	3.53	0.42		0.79782	Known Membrane Protein	TRANSMEM 528 549 Helical. {ECO:0000255}.	TOPO_DOM 28 527 Extracellular. {ECO:0000255}.; TOPO_DOM 550 583 Cytoplasmic. {ECO:0000255}.	SUBCELLULAR LOCATION: Cell membrane {ECO:0000269|PubMed:15048703, ECO:0000269|PubMed:15294938, ECO:0000269|PubMed:16352806, ECO:0000269|PubMed:23169771, ECO:0000269|PubMed:24740813, ECO:0000269|PubMed:24945728, ECO:0000269|PubMed:7760007}; Single-pass type I membrane protein {ECO:0000305}. Cell projection, axon {ECO:0000250|UniProtKB:Q61490}. Cell projection, dendrite {ECO:0000250|UniProtKB:Q61490}. Note=Detected at the immunological synapse, i.e, at the contact zone between antigen-presenting dendritic cells and T-cells (PubMed:15294938, PubMed:16352806). Colocalizes with CD6 and the TCR/CD3 complex at the immunological synapse (PubMed:15294938). {ECO:0000269|PubMed:15294938, ECO:0000269|PubMed:16352806}.; SUBCELLULAR LOCATION: Isoform 3: Secreted {ECO:0000269|PubMed:15496415}.
CoV2Spike	O43854	EDIL3	80|106|0	186	62	3	49|73|0	0	0	0	0	0	1.52	0.87		0.58098	0	0	0	SUBCELLULAR LOCATION: Secreted.
CoV2Spike	Q00325	SLC25A3	77|94|57	228	76	3	26|54|25	0	0	0	0	0	2.17	0.85		0.75734	Membrane_HMPAS	TRANSMEM 64 86 Helical; Name=1. {ECO:0000255}.; TRANSMEM 122 141 Helical; Name=2. {ECO:0000255}.; TRANSMEM 162 183 Helical; Name=3. {ECO:0000255}.; TRANSMEM 219 238 Helical; Name=4. {ECO:0000255}.; TRANSMEM 262 284 Helical; Name=5. {ECO:0000255}.; TRANSMEM 315 333 Helical; Name=6. {ECO:0000255}.	TOPO_DOM 50 63 Mitochondrial intermembrane. {ECO:0000255}.; TOPO_DOM 87 121 Mitochondrial matrix. {ECO:0000255}.; TOPO_DOM 142 161 Mitochondrial intermembrane. {ECO:0000255}.; TOPO_DOM 184 218 Mitochondrial matrix. {ECO:0000255}.; TOPO_DOM 239 261 Mitochondrial intermembrane. {ECO:0000255}.; TOPO_DOM 285 314 Mitochondrial matrix. {ECO:0000255}.; TOPO_DOM 334 362 Mitochondrial intermembrane. {ECO:0000255}.	SUBCELLULAR LOCATION: Mitochondrion inner membrane; Multi-pass membrane protein.
CoV2Spike	P55735-3	SEC13	60|57|40	157	52.33	3	33|29|21	0	0	0	0	0	1.89	0.84		0.73045	NA	NA	NA	NA
CoV2Spike	O75821	EIF3G	36|80|0	116	38.67	3	30|31|0	0.09	0.28	0.09	0.28	0.09	1.9	0.62		0.59809	0	0	0	SUBCELLULAR LOCATION: Cytoplasm {ECO:0000255|HAMAP-Rule:MF_03006}. Nucleus {ECO:0000255|HAMAP-Rule:MF_03006, ECO:0000269|PubMed:17094969}. Cytoplasm, perinuclear region {ECO:0000255|HAMAP-Rule:MF_03006, ECO:0000269|PubMed:17094969}. Note=Colocalizes with AIFM1 in the nucleus and perinuclear region.
CoV2Spike	P42677	RPS27	52|202|129	383	127.67	3	29|51|31	0.6	1	0.6	1	0.6	3.45	0.23		0.79092	0	0	0	0
CoV2Spike	Q99575	POP1	31|47|0	78	26	3	20|29|0	0	0	0	0	0	1.59	0.77		0.58521	0	0	0	SUBCELLULAR LOCATION: Nucleus, nucleolus.
CoV2Spike	O14735	CDIPT	78|71|0	149	49.67	3	16|36|0	0.35	0.67	0.35	0.67	0.35	2.87	0.36		0.6829	Membrane_HMPAS	TRANSMEM 6 26 Helical. {ECO:0000255}.; TRANSMEM 29 49 Helical. {ECO:0000255}.; TRANSMEM 76 96 Helical. {ECO:0000255}.; TRANSMEM 140 160 Helical. {ECO:0000255}.; TRANSMEM 175 195 Helical. {ECO:0000255}.	0	SUBCELLULAR LOCATION: Endoplasmic reticulum membrane {ECO:0000250}; Multi-pass membrane protein {ECO:0000250}. Golgi apparatus membrane {ECO:0000250}; Multi-pass membrane protein {ECO:0000250}. Cell membrane {ECO:0000250}; Multi-pass membrane protein {ECO:0000250}. Membrane {ECO:0000269|PubMed:8110188}.
CoV2Spike	A0A1B0GW05	DPY19L1	0|81|41	122	40.67	3	0|39|23	0.07	0.22	0.07	0.22	0.07	1.97	0.62		0.62501	0	TRANSMEM 140 160 Helical. {ECO:0000256|SAM:Phobius}.; TRANSMEM 229 250 Helical. {ECO:0000256|SAM:Phobius}.; TRANSMEM 333 352 Helical. {ECO:0000256|SAM:Phobius}.; TRANSMEM 359 376 Helical. {ECO:0000256|SAM:Phobius}.; TRANSMEM 382 398 Helical. {ECO:0000256|SAM:Phobius}.; TRANSMEM 410 430 Helical. {ECO:0000256|SAM:Phobius}.; TRANSMEM 483 500 Helical. {ECO:0000256|SAM:Phobius}.; TRANSMEM 524 544 Helical. {ECO:0000256|SAM:Phobius}.; TRANSMEM 564 587 Helical. {ECO:0000256|SAM:Phobius}.	0	0
CoV2Spike	P62318	SNRPD3	32|0|24	56	18.67	3	17|0|20	0	0	0	0	0	1.51	0.77		0.58048	0	0	0	SUBCELLULAR LOCATION: Cytoplasm, cytosol {ECO:0000269|PubMed:18984161}. Nucleus {ECO:0000269|PubMed:18984161}. Note=SMN-mediated assembly into core snRNPs occurs in the cytosol before SMN-mediated transport to the nucleus to be included in spliceosomes.
CoV2Spike	O75362	ZNF217	0|77|83	160	53.33	3	0|37|14	0.48	0.77	0.48	0.77	0.48	3.14	0.3		0.69815	0	0	0	SUBCELLULAR LOCATION: Nucleus {ECO:0000305}.
CoV2Spike	Q8TED0	UTP15	49|76|0	125	41.67	3	22|44|0	0	0.01	0	0.01	0	1.89	0.71		0.61806	0	0	0	SUBCELLULAR LOCATION: Nucleus, nucleolus {ECO:0000269|PubMed:12429849, ECO:0000269|PubMed:24219289}. Note=Found predominantly at the fibrillar center. {ECO:0000269|PubMed:24219289}.
CoV2Spike	P17301	ITGA2	37|32|19	88	29.33	3	12|10|8	0.66	1	0.66	1	0.66	2.93	0.18		0.78785	Known Membrane Protein	TRANSMEM 1133 1154 Helical. {ECO:0000255}.	TOPO_DOM 30 1132 Extracellular. {ECO:0000255}.; TOPO_DOM 1155 1181 Cytoplasmic. {ECO:0000255}.	SUBCELLULAR LOCATION: Membrane; Single-pass type I membrane protein.
CoV2Spike	P03915	MT-ND5	104|89|77	270	90	3	54|49|37	0	0	0	0	0	1.93	0.88		0.73361	Membrane_HMPAS	TRANSMEM 38 58 Helical. {ECO:0000255}.; TRANSMEM 87 107 Helical. {ECO:0000255}.; TRANSMEM 122 142 Helical. {ECO:0000255}.; TRANSMEM 144 160 Helical. {ECO:0000255}.; TRANSMEM 171 191 Helical. {ECO:0000255}.; TRANSMEM 211 233 Helical. {ECO:0000255}.; TRANSMEM 241 261 Helical. {ECO:0000255}.; TRANSMEM 272 292 Helical. {ECO:0000255}.; TRANSMEM 301 320 Helical. {ECO:0000255}.; TRANSMEM 325 347 Helical. {ECO:0000255}.; TRANSMEM 370 390 Helical. {ECO:0000255}.; TRANSMEM 407 429 Helical. {ECO:0000255}.; TRANSMEM 458 478 Helical. {ECO:0000255}.; TRANSMEM 482 502 Helical. {ECO:0000255}.; TRANSMEM 582 602 Helical. {ECO:0000255}.	0	SUBCELLULAR LOCATION: Mitochondrion inner membrane {ECO:0000250}; Multi-pass membrane protein {ECO:0000250}.
CoV2Spike	Q8NBX0	SCCPDH	129|183|0	312	104	3	66|116|0	0	0	0	0	0	1.71	0.87		0.60122	0	0	0	0
CoV2Spike	O14880	MGST3	90|122|151	363	121	3	30|41|53	0.33	1	0.33	1	0.33	2.93	0.41		0.77241	Membrane_HMPAS	TRANSMEM 9 29 Helical. {ECO:0000255}.; TRANSMEM 71 91 Helical. {ECO:0000255}.; TRANSMEM 120 140 Helical. {ECO:0000255}.	0	SUBCELLULAR LOCATION: Endoplasmic reticulum membrane {ECO:0000305}; Multi-pass membrane protein {ECO:0000305}. Microsome membrane {ECO:0000305}; Multi-pass membrane protein {ECO:0000305}. Microsome membrane {ECO:0000305}; Lipid-anchor {ECO:0000305}.
CoV2Spike	P05141	SLC25A5	71|132|116	319	106.33	3	22|64|53	0	0	0	0	0	2.29	0.86		0.74696	Membrane_HMPAS	TRANSMEM 8 37 Helical; Name=1. {ECO:0000250|UniProtKB:P02722}.; TRANSMEM 75 99 Helical; Name=2. {ECO:0000250|UniProtKB:P02722}.; TRANSMEM 110 130 Helical; Name=3. {ECO:0000250|UniProtKB:P02722}.; TRANSMEM 179 199 Helical; Name=4. {ECO:0000250|UniProtKB:P02722}.; TRANSMEM 211 231 Helical; Name=5. {ECO:0000250|UniProtKB:P02722}.; TRANSMEM 274 291 Helical; Name=6. {ECO:0000250|UniProtKB:P02722}.	0	SUBCELLULAR LOCATION: Mitochondrion inner membrane; Multi-pass membrane protein.
CoV2Spike	Q3SXM5	HSDL1	68|59|72	199	66.33	3	26|30|29	0.02	0.05	0.02	0.05	0.02	2.34	0.67		0.75266	0	0	0	SUBCELLULAR LOCATION: Mitochondrion {ECO:0000269|PubMed:19026618}.
CoV2Spike	Q9UKV5	AMFR	44|55|0	99	33	3	31|41|0	0	0	0	0	0	1.38	0.85		0.56187	Membrane_HMPAS	TRANSMEM 82 102 Helical. {ECO:0000255}.; TRANSMEM 122 142 Helical. {ECO:0000255}.; TRANSMEM 145 165 Helical. {ECO:0000255}.; TRANSMEM 186 206 Helical. {ECO:0000255}.; TRANSMEM 215 235 Helical. {ECO:0000255}.; TRANSMEM 276 296 Helical. {ECO:0000255}.; TRANSMEM 429 449 Helical. {ECO:0000255}.	0	SUBCELLULAR LOCATION: Endoplasmic reticulum membrane {ECO:0000269|PubMed:11724934, ECO:0000269|PubMed:22728137}; Multi-pass membrane protein {ECO:0000269|PubMed:11724934}. Note=Palmitoylation promotes localization to the peripheral endoplasmic reticulum. {ECO:0000269|PubMed:22728137}.
CoV2Spike	P78356	PIP4K2B	0|93|33	126	42	3	0|30|16	0.31	0.92	0.31	0.92	0.31	2.74	0.51		0.6601	Membrane_HMPAS	0	0	SUBCELLULAR LOCATION: Endoplasmic reticulum membrane {ECO:0000250}; Peripheral membrane protein {ECO:0000250}. Cell membrane {ECO:0000250}; Peripheral membrane protein {ECO:0000250}. Nucleus {ECO:0000269|PubMed:20583997}. Cytoplasm {ECO:0000269|PubMed:20583997}. Note=Associated with the plasma membrane and the endoplasmic reticulum. {ECO:0000250}.
CoV2Spike	P57088	TMEM33	83|107|43	233	77.67	3	20|46|16	0.16	0.48	0.16	0.48	0.16	2.84	0.6		0.79349	Membrane_HMPAS	TRANSMEM 32 52 Helical. {ECO:0000255}.; TRANSMEM 101 121 Helical. {ECO:0000255}.; TRANSMEM 156 176 Helical. {ECO:0000255}.	TOPO_DOM 2 31 Lumenal. {ECO:0000305|PubMed:26268696}.; TOPO_DOM 53 100 Cytoplasmic. {ECO:0000305|PubMed:26268696}.; TOPO_DOM 122 155 Lumenal. {ECO:0000305|PubMed:26268696}.; TOPO_DOM 177 247 Cytoplasmic. {ECO:0000305|PubMed:26268696}.	SUBCELLULAR LOCATION: Endoplasmic reticulum membrane {ECO:0000269|PubMed:25612671, ECO:0000269|PubMed:26268696}; Multi-pass membrane protein {ECO:0000255}. Melanosome {ECO:0000269|PubMed:17081065}. Nucleus envelope {ECO:0000269|PubMed:25612671}. Note=Identified by mass spectrometry in melanosome fractions from stage I to stage IV. Co-localizes with RTN4 at the ER sheets. {ECO:0000269|PubMed:17081065, ECO:0000269|PubMed:25612671}.
CoV2Spike	P56381	ATP5F1E	81|150|0	231	77	3	54|79|0	0	0	0	0	0	1.74	0.79		0.59536	Membrane_HMPAS	0	0	SUBCELLULAR LOCATION: Mitochondrion. Mitochondrion inner membrane.
CoV2Spike	Q06787	FMR1	0|40|47	87	29	3	0|17|24	0.02	0.06	0.02	0.06	0.02	2.12	0.66		0.6145	Membrane_HMPAS	0	0	SUBCELLULAR LOCATION: Nucleus {ECO:0000269|PubMed:10196376, ECO:0000269|PubMed:16571602, ECO:0000269|PubMed:18936162}. Nucleus, nucleolus {ECO:0000269|PubMed:12837692, ECO:0000269|PubMed:16407062, ECO:0000269|PubMed:16571602, ECO:0000269|PubMed:24658146}. Chromosome, centromere {ECO:0000250|UniProtKB:P35922}. Chromosome {ECO:0000250|UniProtKB:P35922}. Cytoplasm {ECO:0000269|PubMed:10196376, ECO:0000269|PubMed:12837692, ECO:0000269|PubMed:18664458, ECO:0000269|PubMed:18936162, ECO:0000269|PubMed:7781595, ECO:0000269|PubMed:8401578, ECO:0000269|PubMed:8515814}. Cytoplasm, perinuclear region {ECO:0000269|PubMed:24658146}. Cytoplasm, Cytoplasmic ribonucleoprotein granule {ECO:0000269|PubMed:12417734, ECO:0000269|PubMed:14532325, ECO:0000269|PubMed:15380484, ECO:0000269|PubMed:16636078, ECO:0000269|PubMed:18093976, ECO:0000269|PubMed:9659908}. Perikaryon {ECO:0000269|PubMed:12417734, ECO:0000269|PubMed:15380484, ECO:0000269|PubMed:18093976}. Cell projection {ECO:0000269|PubMed:12417734, ECO:0000269|PubMed:15380484, ECO:0000269|PubMed:18093976}. Cell projection, axon {ECO:0000250|UniProtKB:P35922}. Cell projection, dendrite {ECO:0000250|UniProtKB:P35922}. Cell projection, dendritic spine {ECO:0000250|UniProtKB:P35922}. Cell junction, synapse, synaptosome {ECO:0000250|UniProtKB:P35922}. Cell projection, growth cone {ECO:0000269|PubMed:15380484}. Cell projection, filopodium tip {ECO:0000250|UniProtKB:P35922}. Cell junction, synapse {ECO:0000250|UniProtKB:P35922}. Cell junction, synapse, postsynaptic cell membrane {ECO:0000250|UniProtKB:P35922}. Cell junction, synapse, presynaptic cell membrane {ECO:0000250|UniProtKB:P35922}. Cell membrane {ECO:0000250|UniProtKB:P35922}. Cytoplasm, Stress granule {ECO:0000269|PubMed:16636078, ECO:0000269|PubMed:18632687, ECO:0000269|PubMed:18664458}. Note=Colocalizes with H2AFX/H2A.x in pericentromeric heterochromatin in response to DNA damaging agents (By similarity). Localizes on meiotic pachytene-stage chromosomes (By similarity). Forms nuclear foci representing sites of ongoing DNA replication in response to DNA damaging agents (By similarity). Shuttles between nucleus and cytoplasm in a XPO1/CRM1-dependent manner (PubMed:10196376). Localizes to cytoplasmic ribonucleoprotein granules, also referred to as messenger ribonucleoprotein particles or mRNPs, along dendrites and dendritic spines (PubMed:9659908, PubMed:14532325). FMR1-containing cytoplasmic granules colocalize to F-actin-rich structures, including filopodium, spines and growth cone during the development of hippocampal neurons (By similarity). FMR1-containing cytoplasmic granules are transported out of the soma along axon and dendrite to synaptic contacts in a microtubule- and kinesin-dependent manner (PubMed:12417734, PubMed:15380484). Colocalizes with CACNA1B in the cytoplasm and at the cell membrane of neurons (By similarity). Colocalizes with CYFIP1, CYFIP2, NXF2 and ribosomes in the perinuclear region (By similarity). Colocalizes with CYFIP1 and EIF4E in dendrites and probably at synapses (By similarity). Colocalizes with FXR1, kinesin, 60S acidic ribosomal protein RPLP0 and SMN in cytoplasmic granules in the soma and neurite cell processes (PubMed:12417734, PubMed:18093976, PubMed:16636078). Colocalizes with FXR1 and FXR2 in discrete granules, called fragile X granules (FXGs), along axon and presynaptic compartments (By similarity). Colocalizes with TDRD3 in cytoplasmic stress granules (SGs) in response to various cellular stress (PubMed:18632687, PubMed:18664458, PubMed:16636078). {ECO:0000250|UniProtKB:P35922, ECO:0000250|UniProtKB:Q80WE1, ECO:0000269|PubMed:10196376, ECO:0000269|PubMed:12417734, ECO:0000269|PubMed:14532325, ECO:0000269|PubMed:15380484, ECO:0000269|PubMed:16636078, ECO:0000269|PubMed:18093976, ECO:0000269|PubMed:18632687, ECO:0000269|PubMed:18664458, ECO:0000269|PubMed:9659908}.; SUBCELLULAR LOCATION: Isoform 6: Cytoplasm {ECO:0000269|PubMed:24204304, ECO:0000269|PubMed:8789445}. Cytoplasm, perinuclear region {ECO:0000269|PubMed:24204304}.; SUBCELLULAR LOCATION: Isoform 9: Cytoplasm {ECO:0000269|PubMed:24204304, ECO:0000269|PubMed:8789445}.; SUBCELLULAR LOCATION: Isoform 10: Nucleus {ECO:0000269|PubMed:8789445}. Nucleus, Cajal body {ECO:0000269|PubMed:24204304}. Note=Colocalizes with Colin and SMN in Cajal bodies (PubMed:24204304).; SUBCELLULAR LOCATION: Isoform 11: Nucleus {ECO:0000269|PubMed:8789445}. Nucleus, Cajal body {ECO:0000269|PubMed:24204304}.
CoV2Spike	P48729-2	CSNK1A1	38|48|49	135	45	3	36|33|29	0	0	0	0	0	1.38	0.92		0.67061	NA	NA	NA	NA
CoV2Spike	Q9BT40	INPP5K	113|96|0	209	69.67	3	60|53|0	0	0	0	0	0	1.85	0.83		0.60556	Membrane_HMPAS	0	0	SUBCELLULAR LOCATION: Endoplasmic reticulum {ECO:0000269|PubMed:12536145, ECO:0000269|PubMed:26940976, ECO:0000269|PubMed:28190456}. Note=Following stimulation with EGF, translocates to membrane ruffles. {ECO:0000269|PubMed:12536145, ECO:0000269|PubMed:26940976}.
CoV2Spike	Q9HCU4	CELSR2	0|77|20	97	32.33	3	0|16|11	0.33	0.99	0.33	0.99	0.33	3.59	0.48		0.6755	Known Membrane Protein	TRANSMEM 2381 2401 Helical; Name=1. {ECO:0000255}.; TRANSMEM 2417 2437 Helical; Name=2. {ECO:0000255}.; TRANSMEM 2439 2459 Helical; Name=3. {ECO:0000255}.; TRANSMEM 2481 2501 Helical; Name=4. {ECO:0000255}.; TRANSMEM 2520 2540 Helical; Name=5. {ECO:0000255}.; TRANSMEM 2561 2581 Helical; Name=6. {ECO:0000255}.; TRANSMEM 2592 2612 Helical; Name=7. {ECO:0000255}.	TOPO_DOM 32 2380 Extracellular. {ECO:0000255}.; TOPO_DOM 2402 2416 Cytoplasmic. {ECO:0000255}.; TOPO_DOM 2438 2438 Extracellular. {ECO:0000255}.; TOPO_DOM 2460 2480 Cytoplasmic. {ECO:0000255}.; TOPO_DOM 2502 2519 Extracellular. {ECO:0000255}.; TOPO_DOM 2541 2560 Cytoplasmic. {ECO:0000255}.; TOPO_DOM 2582 2591 Extracellular. {ECO:0000255}.; TOPO_DOM 2613 2923 Cytoplasmic. {ECO:0000255}.	SUBCELLULAR LOCATION: Cell membrane; Multi-pass membrane protein.
CoV2Spike	O15118	NPC1	71|75|57	203	67.67	3	38|55|45	0	0	0	0	0	1.47	0.93		0.68659	Membrane_HMPAS	TRANSMEM 262 282 Helical. {ECO:0000269|PubMed:27238017}.; TRANSMEM 351 371 Helical. {ECO:0000269|PubMed:27238017, ECO:0000269|PubMed:28784760}.; TRANSMEM 621 641 Helical. {ECO:0000269|PubMed:27238017, ECO:0000269|PubMed:28784760}.; TRANSMEM 654 675 Helical. {ECO:0000269|PubMed:28784760}.; TRANSMEM 686 706 Helical. {ECO:0000269|PubMed:28784760}.; TRANSMEM 731 751 Helical. {ECO:0000269|PubMed:28784760}.; TRANSMEM 760 783 Helical. {ECO:0000269|PubMed:28784760}.; TRANSMEM 833 853 Helical. {ECO:0000269|PubMed:28784760}.; TRANSMEM 1098 1118 Helical. {ECO:0000269|PubMed:28784760}.; TRANSMEM 1125 1145 Helical. {ECO:0000269|PubMed:28784760}.; TRANSMEM 1151 1171 Helical. {ECO:0000269|PubMed:28784760}.; TRANSMEM 1195 1215 Helical. {ECO:0000269|PubMed:28784760}.; TRANSMEM 1224 1244 Helical. {ECO:0000269|PubMed:28784760}.	TOPO_DOM 23 261 Lumenal. {ECO:0000269|PubMed:27238017}.; TOPO_DOM 283 350 Cytoplasmic. {ECO:0000269|PubMed:27238017}.; TOPO_DOM 372 620 Lumenal. {ECO:0000269|PubMed:27238017, ECO:0000269|PubMed:28784760}.; TOPO_DOM 642 653 Cytoplasmic. {ECO:0000269|PubMed:28784760}.; TOPO_DOM 676 685 Lumenal. {ECO:0000269|PubMed:28784760}.; TOPO_DOM 707 730 Cytoplasmic. {ECO:0000269|PubMed:28784760}.; TOPO_DOM 752 759 Lumenal. {ECO:0000269|PubMed:28784760}.; TOPO_DOM 784 832 Cytoplasmic. {ECO:0000269|PubMed:28784760}.; TOPO_DOM 854 1097 Lumenal. {ECO:0000269|PubMed:28784760}.; TOPO_DOM 1119 1124 Cytoplasmic. {ECO:0000269|PubMed:28784760}.; TOPO_DOM 1146 1150 Lumenal. {ECO:0000269|PubMed:28784760}.; TOPO_DOM 1172 1194 Cytoplasmic. {ECO:0000269|PubMed:28784760}.; TOPO_DOM 1216 1223 Lumenal. {ECO:0000269|PubMed:28784760}.; TOPO_DOM 1245 1278 Cytoplasmic. {ECO:0000269|PubMed:28784760}.	SUBCELLULAR LOCATION: Late endosome membrane {ECO:0000269|PubMed:12554680}; Multi-pass membrane protein {ECO:0000269|PubMed:10821832, ECO:0000269|PubMed:27238017, ECO:0000269|PubMed:28784760}. Lysosome membrane {ECO:0000269|PubMed:17897319, ECO:0000269|PubMed:9927649}; Multi-pass membrane protein {ECO:0000269|PubMed:10821832, ECO:0000269|PubMed:27238017, ECO:0000269|PubMed:28784760}.
CoV2Spike	Q15569	TESK1	0|58|38	96	32	3	0|32|13	0.08	0.23	0.08	0.23	0.08	2.13	0.62		0.64422	0	0	0	0
CoV2Spike	P63173	RPL38	66|228|73	367	122.33	3	35|42|19	0.33	1	0.33	1	0.33	3.82	0.43		0.80749	0	0	0	0
CoV2Spike	Q96HS1	PGAM5	78|80|41	199	66.33	3	27|37|30	0.03	0.08	0.03	0.08	0.03	2.12	0.65		0.7409	Membrane_HMPAS	TRANSMEM 7 29 Helical. {ECO:0000255}.	0	SUBCELLULAR LOCATION: Mitochondrion outer membrane {ECO:0000269|PubMed:18387606}; Single-pass membrane protein {ECO:0000269|PubMed:18387606}. Note=Isoform 2 overexpression results in the formation of disconnected punctuate mitochondria distributed throughout the cytoplasm. Isoform 1 overexpression results in the clustering of mitochondria around the nucleus.
CoV2Spike	P61224	RAP1B	66|139|66	271	90.33	3	28|60|34	0	0.01	0	0.01	0	2.22	0.72		0.75085	Membrane_HMPAS	0	0	SUBCELLULAR LOCATION: Cell membrane. Cytoplasm, cytosol. Cell junction. Note=May shuttle between plasma membrane and cytosol. Presence of KRIT1 and CDH5 is required for its localization to the cell junction.
CoV2Spike	O75746	SLC25A12	45|44|33	122	40.67	3	31|31|30	0	0	0	0	0	1.33	0.91		0.66854	Membrane_HMPAS	TRANSMEM 330 347 Helical; Name=1. {ECO:0000305|PubMed:9722566}.; TRANSMEM 391 410 Helical; Name=2. {ECO:0000305|PubMed:9722566}.; TRANSMEM 434 447 Helical; Name=3. {ECO:0000305|PubMed:9722566}.; TRANSMEM 483 502 Helical; Name=4. {ECO:0000305|PubMed:9722566}.; TRANSMEM 522 539 Helical; Name=5. {ECO:0000305|PubMed:9722566}.; TRANSMEM 579 598 Helical; Name=6. {ECO:0000305|PubMed:9722566}.	0	SUBCELLULAR LOCATION: Mitochondrion inner membrane {ECO:0000269|PubMed:9722566}; Multi-pass membrane protein {ECO:0000269|PubMed:9722566}.
CoV2Spike	O95235	KIF20A	46|121|63	230	76.67	3	34|45|25	0.33	1	0.33	1	0.33	2.21	0.47		0.74547	0	0	0	SUBCELLULAR LOCATION: Golgi apparatus {ECO:0000250}. Cytoplasm, cytoskeleton, spindle {ECO:0000269|PubMed:12939256}.
CoV2Spike	Q12815	TROAP	24|65|38	127	42.33	3	23|22|17	0.33	1	0.33	1	0.33	2.05	0.44		0.72489	0	0	0	SUBCELLULAR LOCATION: Cytoplasm.
CoV2Spike	O95456	PSMG1	30|38|0	68	22.67	3	21|29|0	0	0	0	0	0	1.36	0.82		0.56323	Membrane_HMPAS	0	0	SUBCELLULAR LOCATION: Cytoplasm. Endoplasmic reticulum.
CoV2Spike	Q9NWT1	PAK1IP1	63|94|39	196	65.33	3	25|42|16	0.01	0.03	0.01	0.03	0.01	2.36	0.68		0.7677	Membrane_HMPAS	0	0	SUBCELLULAR LOCATION: Nucleus, nucleolus {ECO:0000269|PubMed:12429849}.
CoV2Spike	P24390	KDELR1	98|146|63	307	102.33	3	28|69|28	0	0	0	0	0	2.46	0.76		0.77271	Membrane_HMPAS	TRANSMEM 3 21 Helical. {ECO:0000255}.; TRANSMEM 36 53 Helical. {ECO:0000255}.; TRANSMEM 62 80 Helical. {ECO:0000255}.; TRANSMEM 97 110 Helical. {ECO:0000255}.; TRANSMEM 118 137 Helical. {ECO:0000255}.; TRANSMEM 150 168 Helical. {ECO:0000255}.; TRANSMEM 179 199 Helical. {ECO:0000255}.	TOPO_DOM 1 2 Lumenal. {ECO:0000255}.; TOPO_DOM 22 35 Cytoplasmic. {ECO:0000255}.; TOPO_DOM 54 61 Lumenal. {ECO:0000255}.; TOPO_DOM 81 96 Cytoplasmic. {ECO:0000255}.; TOPO_DOM 111 117 Lumenal. {ECO:0000255}.; TOPO_DOM 138 149 Cytoplasmic. {ECO:0000255}.; TOPO_DOM 169 178 Lumenal. {ECO:0000255}.; TOPO_DOM 200 212 Cytoplasmic. {ECO:0000255}.	SUBCELLULAR LOCATION: Cytoplasmic vesicle, COPI-coated vesicle membrane {ECO:0000269|PubMed:14517323}; Multi-pass membrane protein {ECO:0000269|PubMed:14517323}. Endoplasmic reticulum membrane {ECO:0000269|PubMed:14517323}; Multi-pass membrane protein {ECO:0000269|PubMed:14517323}. Endoplasmic reticulum-Golgi intermediate compartment membrane {ECO:0000269|PubMed:14517323}.
CoV2Spike	O75844	ZMPSTE24	87|106|47	240	80	3	27|51|33	0	0	0	0	0	2.16	0.81		0.74723	Membrane_HMPAS	TRANSMEM 19 39 Helical. {ECO:0000255}.; TRANSMEM 82 102 Helical. {ECO:0000255}.; TRANSMEM 124 144 Helical. {ECO:0000255}.; TRANSMEM 171 191 Helical. {ECO:0000255}.; TRANSMEM 196 216 Helical. {ECO:0000255}.; TRANSMEM 348 368 Helical. {ECO:0000255}.; TRANSMEM 383 405 Helical. {ECO:0000255}.	TOPO_DOM 1 18 Lumenal. {ECO:0000255}.; TOPO_DOM 40 81 Nuclear. {ECO:0000255}.; TOPO_DOM 103 123 Lumenal. {ECO:0000255}.; TOPO_DOM 145 170 Nuclear. {ECO:0000255}.; TOPO_DOM 192 195 Lumenal. {ECO:0000255}.; TOPO_DOM 217 347 Nuclear. {ECO:0000255}.; TOPO_DOM 369 382 Lumenal. {ECO:0000255}.; TOPO_DOM 406 475 Nuclear. {ECO:0000255}.	SUBCELLULAR LOCATION: Endoplasmic reticulum membrane {ECO:0000269|PubMed:23539603}; Multi-pass membrane protein {ECO:0000269|PubMed:23539603}. Nucleus inner membrane {ECO:0000269|PubMed:23539603}; Multi-pass membrane protein {ECO:0000269|PubMed:23539603}.
CoV2Spike	Q86YS7-5	C2CD5	25|61|39	125	41.67	3	14|28|16	0.06	0.17	0.06	0.17	0.06	2.16	0.63		0.74241	NA	NA	NA	NA
CoV2Spike	Q9UFN0	NIPSNAP3A	49|62|27	138	46	3	22|29|19	0.31	0.93	0.31	0.93	0.31	1.97	0.51		0.73212	0	0	0	SUBCELLULAR LOCATION: Cytoplasm, cytosol {ECO:0000269|PubMed:12427096}. Note=May be part of some vesicular structure distinct from lysosomal vesicles.
CoV2Spike	Q9NX24	NHP2	83|126|55	264	88	3	45|59|39	0	0	0	0	0	1.85	0.82		0.72318	0	0	0	SUBCELLULAR LOCATION: Nucleus, nucleolus. Nucleus, Cajal body. Note=Also localized to Cajal bodies (coiled bodies).
CoV2Spike	P51659	HSD17B4	98|85|86	269	89.67	3	57|56|67	0	0	0	0	0	1.49	0.93		0.68251	Membrane_HMPAS	0	0	SUBCELLULAR LOCATION: Peroxisome.
CoV2Spike	P60900	PSMA6	25|0|27	52	17.33	3	22|0|24	0	0	0	0	0	1.13	0.86		0.53095	0	0	0	SUBCELLULAR LOCATION: Cytoplasm {ECO:0000269|PubMed:12181345}. Nucleus {ECO:0000269|PubMed:12181345}. Note=Colocalizes with TRIM5 in cytoplasmic bodies. {ECO:0000250|UniProtKB:P60900}.
CoV2Spike	P51148-2	RAB5C	47|94|46	187	62.33	3	22|40|38	0	0	0	0	0	1.87	0.78		0.71467	NA	NA	NA	NA
CoV2Spike	O95881	TXNDC12	0|171|44	215	71.67	3	0|42|15	0.33	0.98	0.33	0.98	0.33	3.77	0.49		0.6942	0	0	0	SUBCELLULAR LOCATION: Endoplasmic reticulum lumen {ECO:0000269|PubMed:12761212}.
CoV2Spike	O15270	SPTLC2	41|41|0	82	27.33	3	23|31|0	0	0	0	0	0	1.52	0.82		0.57942	Membrane_HMPAS	TRANSMEM 67 87 Helical. {ECO:0000255}.	0	SUBCELLULAR LOCATION: Endoplasmic reticulum membrane {ECO:0000250}; Single-pass membrane protein {ECO:0000250}.
CoV2Spike	Q92685	ALG3	38|39|0	77	25.67	3	13|26|0	0	0.01	0	0.01	0	1.97	0.72		0.62379	Membrane_HMPAS	TRANSMEM 41 61 Helical. {ECO:0000255}.; TRANSMEM 95 115 Helical. {ECO:0000255}.; TRANSMEM 123 143 Helical. {ECO:0000255}.; TRANSMEM 149 169 Helical. {ECO:0000255}.; TRANSMEM 172 192 Helical. {ECO:0000255}.; TRANSMEM 203 223 Helical. {ECO:0000255}.; TRANSMEM 231 251 Helical. {ECO:0000255}.; TRANSMEM 289 309 Helical. {ECO:0000255}.; TRANSMEM 332 352 Helical. {ECO:0000255}.; TRANSMEM 356 376 Helical. {ECO:0000255}.; TRANSMEM 407 427 Helical. {ECO:0000255}.	0	SUBCELLULAR LOCATION: Endoplasmic reticulum membrane {ECO:0000305}; Multi-pass membrane protein {ECO:0000305}.
CoV2Spike	Q9Y5Q9	GTF3C3	48|92|72	212	70.67	3	26|48|46	0	0	0	0	0	1.77	0.88		0.70589	0	0	0	SUBCELLULAR LOCATION: Nucleus.
CoV2Spike	Q13625-3	TP53BP2	0|77|25	102	34	3	0|24|18	0.3	0.91	0.3	0.91	0.3	2.43	0.52		0.63201	NA	NA	NA	NA
CoV2Spike	Q9NQW6	ANLN	29|85|42	156	52	3	22|29|11	0.33	1	0.33	1	0.33	2.52	0.47		0.76426	0	0	0	SUBCELLULAR LOCATION: Nucleus. Cytoplasm, cytoskeleton. Cytoplasm, cell cortex {ECO:0000269|PubMed:23870127}. Cell projection, bleb {ECO:0000269|PubMed:23870127}. Note=Mainly found in the nucleus during interphase. Colocalizes with cortical F-actin upon nuclear envelope breakdown in mitosis and subsequently concentrates in the area of the prospective contractile ring in anaphase. This pattern persists until telophase, when the protein becomes concentrated in the midbody.
CoV2Spike	P21796	VDAC1	126|116|78	320	106.67	3	58|63|69	0	0	0	0	0	1.68	0.92		0.70351	Membrane_HMPAS	TRANSMEM 26 35 Beta stranded. {ECO:0000269|PubMed:18755977, ECO:0000269|PubMed:18832158}.; TRANSMEM 39 47 Beta stranded. {ECO:0000269|PubMed:18755977, ECO:0000269|PubMed:18832158}.; TRANSMEM 54 64 Beta stranded. {ECO:0000269|PubMed:18755977, ECO:0000269|PubMed:18832158}.; TRANSMEM 69 76 Beta stranded. {ECO:0000269|PubMed:18755977, ECO:0000269|PubMed:18832158}.; TRANSMEM 80 89 Beta stranded. {ECO:0000269|PubMed:18755977, ECO:0000269|PubMed:18832158}.; TRANSMEM 95 104 Beta stranded. {ECO:0000269|PubMed:18755977, ECO:0000269|PubMed:18832158}.; TRANSMEM 111 120 Beta stranded. {ECO:0000269|PubMed:18755977, ECO:0000269|PubMed:18832158}.; TRANSMEM 123 130 Beta stranded. {ECO:0000269|PubMed:18755977, ECO:0000269|PubMed:18832158}.; TRANSMEM 137 145 Beta stranded. {ECO:0000269|PubMed:18755977, ECO:0000269|PubMed:18832158}.; TRANSMEM 150 158 Beta stranded. {ECO:0000269|PubMed:18755977, ECO:0000269|PubMed:18832158}.; TRANSMEM 163 175 Beta stranded. {ECO:0000269|PubMed:18755977, ECO:0000269|PubMed:18832158}.; TRANSMEM 178 185 Beta stranded. {ECO:0000269|PubMed:18755977, ECO:0000269|PubMed:18832158}.; TRANSMEM 189 198 Beta stranded. {ECO:0000269|PubMed:18755977, ECO:0000269|PubMed:18832158}.; TRANSMEM 202 211 Beta stranded. {ECO:0000269|PubMed:18755977, ECO:0000269|PubMed:18832158}.; TRANSMEM 218 227 Beta stranded. {ECO:0000269|PubMed:18755977, ECO:0000269|PubMed:18832158}.; TRANSMEM 231 238 Beta stranded. {ECO:0000269|PubMed:18755977, ECO:0000269|PubMed:18832158}.; TRANSMEM 242 251 Beta stranded. {ECO:0000269|PubMed:18755977, ECO:0000269|PubMed:18832158}.; TRANSMEM 254 263 Beta stranded. {ECO:0000269|PubMed:18755977, ECO:0000269|PubMed:18832158}.; TRANSMEM 273 282 Beta stranded. {ECO:0000269|PubMed:18755977, ECO:0000269|PubMed:18832158}.	0	SUBCELLULAR LOCATION: Mitochondrion outer membrane {ECO:0000269|PubMed:7539795}; Multi-pass membrane protein {ECO:0000269|PubMed:18755977, ECO:0000269|PubMed:18832158}. Cell membrane {ECO:0000269|PubMed:25168729, ECO:0000269|PubMed:25296756}; Multi-pass membrane protein {ECO:0000269|PubMed:18755977, ECO:0000269|PubMed:18832158}. Membrane raft {ECO:0000269|PubMed:25168729}; Multi-pass membrane protein {ECO:0000269|PubMed:18755977, ECO:0000269|PubMed:18832158}.
CoV2Spike	O60488	ACSL4	56|48|40	144	48	3	34|24|30	0	0	0	0	0	1.64	0.88		0.70003	Membrane_HMPAS	TRANSMEM 8 28 Helical; Signal-anchor for type III membrane protein. {ECO:0000255}.	TOPO_DOM 29 711 Cytoplasmic. {ECO:0000255}.	SUBCELLULAR LOCATION: Mitochondrion outer membrane {ECO:0000250}; Single-pass type III membrane protein {ECO:0000250}. Peroxisome membrane {ECO:0000250}; Single-pass type III membrane protein {ECO:0000250}. Microsome membrane {ECO:0000250}; Single-pass type III membrane protein {ECO:0000250}. Endoplasmic reticulum membrane {ECO:0000250}; Single-pass type III membrane protein {ECO:0000250}.
CoV2Spike	Q14331	FRG1	0|56|31	87	29	3	0|31|20	0	0.01	0	0.01	0	1.71	0.71		0.5969	0	0	0	SUBCELLULAR LOCATION: Nucleus, Cajal body {ECO:0000269|PubMed:15060122, ECO:0000269|PubMed:21699900}. Nucleus, nucleolus {ECO:0000269|PubMed:15060122, ECO:0000269|PubMed:20970242, ECO:0000269|PubMed:21699900}. Cytoplasm {ECO:0000269|PubMed:20970242, ECO:0000269|PubMed:21699900}. Cytoplasm, myofibril, sarcomere, Z line {ECO:0000269|PubMed:20970242}. Note=Localization changes during myogenesis from mainly cytoplasmic in undifferentiated myoblasts, to strongly nucleolar in early myotubes and back to cytoplasmic 5 days post-differentiation (PubMed:20970242). Localized at the Z-line in the sarcomere of matured myotubes 8 days post-differentiation (PubMed:20970242). {ECO:0000269|PubMed:20970242}.
CoV2Spike	O15027-5	SEC16A	31|43|26	100	33.33	3	28|11|8	0	0	0	0	0	2.13	0.77		0.74848	NA	NA	NA	NA
CoV2Spike	Q96DM3	RMC1	129|139|0	268	89.33	3	60|101|0	0	0	0	0	0	1.66	0.89		0.59823	0	0	0	SUBCELLULAR LOCATION: Lysosome membrane {ECO:0000269|PubMed:17897319}. Late endosome membrane {ECO:0000269|PubMed:29038162}.
CoV2Spike	Q9UI10-2	EIF2B4	25|38|0	63	21	3	18|25|0	0	0	0	0	0	1.47	0.78		0.57041	NA	NA	NA	NA
CoV2Spike	Q92747	ARPC1A	44|98|56	198	66	3	25|46|34	0	0	0	0	0	1.89	0.8		0.71988	0	0	0	SUBCELLULAR LOCATION: Cytoplasm, cytoskeleton {ECO:0000305}.
CoV2Spike	Q8NDL9	AGBL5	0|66|21	87	29	3	0|21|8	0.31	0.92	0.31	0.92	0.31	3	0.52		0.67458	0	0	0	SUBCELLULAR LOCATION: Cytoplasm, cytosol {ECO:0000250|UniProtKB:Q09M02}. Nucleus {ECO:0000269|PubMed:23085998}. Cytoplasm, cytoskeleton, spindle {ECO:0000269|PubMed:23085998}. Midbody {ECO:0000269|PubMed:23085998}. Note=Mainly cytoplasmic. Slight accumulation in the nucleus is observed (By similarity). Colocalizes with alpha-tubulin in the mitotic spindle and with midbody microtubules in the intercellular bridges formed during cytokinesis. {ECO:0000250|UniProtKB:Q09M02, ECO:0000269|PubMed:23085998}.
CoV2Spike	P62820	RAB1A	43|67|39	149	49.67	3	15|39|25	0	0	0	0	0	1.89	0.83		0.72971	Membrane_HMPAS	0	0	SUBCELLULAR LOCATION: Golgi apparatus {ECO:0000269|PubMed:22939626}. Endoplasmic reticulum {ECO:0000269|PubMed:22939626}. Early endosome {ECO:0000269|PubMed:21303926}. Cytoplasm, cytosol {ECO:0000303|PubMed:19942850}. Membrane {ECO:0000269|PubMed:19942850, ECO:0000269|PubMed:23815289}. Melanosome {ECO:0000250|UniProtKB:P62821}. Note=Alternates between membrane-associated and cytosolic forms. {ECO:0000303|PubMed:19942850}.
CoV2Spike	Q9H0S4	DDX47	63|57|59	179	59.67	3	49|42|45	0	0	0	0	0	1.32	0.93		0.66329	0	0	0	SUBCELLULAR LOCATION: Nucleus, nucleolus {ECO:0000269|PubMed:12429849, ECO:0000269|PubMed:16963496}. Note=Localizes in the nucleolar-organizing region during ribosome biogenesis.
CoV2Spike	P12235	SLC25A4	97|77|66	240	80	3	34|43|27	0.02	0.05	0.02	0.05	0.02	2.31	0.67		0.76315	Membrane_HMPAS	TRANSMEM 8 37 Helical; Name=1. {ECO:0000250|UniProtKB:P02722}.; TRANSMEM 75 99 Helical; Name=2. {ECO:0000250|UniProtKB:P02722}.; TRANSMEM 110 130 Helical; Name=3. {ECO:0000250|UniProtKB:P02722}.; TRANSMEM 179 199 Helical; Name=4. {ECO:0000250|UniProtKB:P02722}.; TRANSMEM 211 231 Helical; Name=5. {ECO:0000250|UniProtKB:P02722}.; TRANSMEM 274 291 Helical; Name=6. {ECO:0000250|UniProtKB:P02722}.	0	SUBCELLULAR LOCATION: Mitochondrion inner membrane; Multi-pass membrane protein.
CoV2Spike	Q969E2	SCAMP4	41|40|17	98	32.67	3	10|16|10	0.67	1	0.67	1	0.67	2.72	0.15		0.77289	Membrane_HMPAS	TRANSMEM 40 60 Helical. {ECO:0000255}.; TRANSMEM 61 81 Helical. {ECO:0000255}.; TRANSMEM 105 125 Helical. {ECO:0000255}.; TRANSMEM 149 169 Helical. {ECO:0000255}.	TOPO_DOM 1 39 Cytoplasmic. {ECO:0000255}.; TOPO_DOM 170 229 Cytoplasmic. {ECO:0000255}.	SUBCELLULAR LOCATION: Membrane; Multi-pass membrane protein.
CoV2Spike	P78346-2	RPP30	119|159|172	450	150	3	41|85|96	0	0	0	0	0	2.03	0.92		0.72431	NA	NA	NA	NA
CoV2Spike	Q00610	CLTC	74|102|58	234	78	3	50|61|38	0	0	0	0	0	1.57	0.91		0.70163	Membrane_HMPAS	0	0	SUBCELLULAR LOCATION: Cytoplasmic vesicle membrane {ECO:0000269|PubMed:17081065}; Peripheral membrane protein {ECO:0000269|PubMed:17081065}; Cytoplasmic side {ECO:0000269|PubMed:17081065}. Membrane, coated pit {ECO:0000269|PubMed:17081065}; Peripheral membrane protein {ECO:0000269|PubMed:17081065}; Cytoplasmic side {ECO:0000269|PubMed:17081065}. Melanosome {ECO:0000269|PubMed:17081065}. Cytoplasm, cytoskeleton, spindle {ECO:0000269|PubMed:15858577, ECO:0000269|PubMed:16968737, ECO:0000269|PubMed:23918938}. Note=Cytoplasmic face of coated pits and vesicles. Identified by mass spectrometry in melanosome fractions from stage I to stage IV. In complex with TACC3 and CKAP5 (forming the TACC3/ch-TOG/clathrin complex) localized to inter-microtubule bridges in mitotic spindles. {ECO:0000269|PubMed:25596274}.
CoV2Spike	P09543	CNP	64|67|63	194	64.67	3	59|50|45	0	0	0	0	0	1.26	0.94		0.65874	Membrane_HMPAS	0	0	SUBCELLULAR LOCATION: Membrane; Lipid-anchor. Melanosome. Note=Firmly bound to membrane structures of brain white matter. Identified by mass spectrometry in melanosome fractions from stage I to stage IV.
CoV2Spike	P98172	EFNB1	12|103|43	158	52.67	3	2|7|18	0.6	1	0.6	1	0.6	5.85	0.24		0.8017	Known Membrane Protein	TRANSMEM 238 258 Helical. {ECO:0000255}.	TOPO_DOM 28 237 Extracellular. {ECO:0000255}.; TOPO_DOM 259 346 Cytoplasmic. {ECO:0000255}.	SUBCELLULAR LOCATION: Membrane; Single-pass type I membrane protein.
CoV2Spike	Q9UBR2	CTSZ	17|65|0	82	27.33	3	12|16|0	0.33	0.98	0.33	0.98	0.33	2.93	0.49		0.63574	0	0	0	SUBCELLULAR LOCATION: Lysosome.
CoV2Spike	P84095	RHOG	89|137|39	265	88.33	3	29|48|10	0.32	0.96	0.32	0.96	0.32	3.05	0.5		0.79578	Membrane_HMPAS	0	0	SUBCELLULAR LOCATION: Cell membrane {ECO:0000305}; Lipid-anchor {ECO:0000305}; Cytoplasmic side {ECO:0000305}.
CoV2Spike	P62487	POLR2G	83|190|42	315	105	3	19|49|22	0.33	1	0.33	1	0.33	3.5	0.45		0.79481	0	0	0	SUBCELLULAR LOCATION: Nucleus {ECO:0000269|PubMed:9852112}.
CoV2Spike	Q6ZNB6	NFXL1	32|41|42	115	38.33	3	11|27|21	0	0	0	0	0	1.95	0.84		0.72691	Membrane_HMPAS	TRANSMEM 889 906 Helical. {ECO:0000255}.	0	SUBCELLULAR LOCATION: Membrane {ECO:0000305}; Single-pass membrane protein {ECO:0000305}.
CoV2Spike	P10586	PTPRF	51|63|20	134	44.67	3	15|23|6	0.39	0.95	0.39	0.95	0.39	3.05	0.34		0.79736	Known Membrane Protein	TRANSMEM 1264 1284 Helical. {ECO:0000255}.	TOPO_DOM 30 1263 Extracellular. {ECO:0000255}.; TOPO_DOM 1285 1907 Cytoplasmic. {ECO:0000255}.	SUBCELLULAR LOCATION: Membrane; Single-pass type I membrane protein.
CoV2Spike	Q9P0S9	TMEM14C	66|95|0	161	53.67	3	23|59|0	0	0	0	0	0	1.96	0.74		0.62591	Membrane_HMPAS	TRANSMEM 7 27 Helical. {ECO:0000255}.; TRANSMEM 32 52 Helical. {ECO:0000255}.; TRANSMEM 62 82 Helical. {ECO:0000255}.; TRANSMEM 88 108 Helical. {ECO:0000255}.	0	SUBCELLULAR LOCATION: Mitochondrion membrane {ECO:0000250}; Multi-pass membrane protein {ECO:0000250}.
CoV2Spike	Q9NS86	LANCL2	33|44|30	107	35.67	3	32|24|20	0	0	0	0	0	1.41	0.89		0.67916	Membrane_HMPAS	0	0	SUBCELLULAR LOCATION: Nucleus {ECO:0000269|PubMed:12566319}. Cytoplasm {ECO:0000269|PubMed:12566319}. Cell membrane {ECO:0000269|PubMed:12566319, ECO:0000269|PubMed:16979580}. Note=Localizes to the juxta-nuclear vesicles (PubMed:16979580). Associates with the cortical actin cytoskeleton (PubMed:16979580). Cholesterol depletion by methyl-beta-cyclodextrin causes partial dissociation from the cell membrane in vitro and an enhanced cell detachment from the matrix in vivo (PubMed:16979580). Membrane-association is important for the increased cellular sensitivity to an anticancer drug (adriamycin) (PubMed:16979580). {ECO:0000269|PubMed:16979580}.
CoV2Spike	Q9H8H3	METTL7A	106|113|49	268	89.33	3	38|51|20	0	0	0	0	0	2.46	0.78		0.77013	Membrane_HMPAS	0	0	SUBCELLULAR LOCATION: Lipid droplet {ECO:0000269|PubMed:18477614, ECO:0000269|PubMed:19773358}. Endoplasmic reticulum {ECO:0000269|PubMed:19773358}. Membrane {ECO:0000269|PubMed:18477614}.
CoV2Spike	Q99805	TM9SF2	27|42|21	90	30	3	12|23|15	0	0	0	0	0	1.8	0.77		0.71939	Membrane_HMPAS	TRANSMEM 301 321 Helical. {ECO:0000255}.; TRANSMEM 375 395 Helical. {ECO:0000255}.; TRANSMEM 399 419 Helical. {ECO:0000255}.; TRANSMEM 438 458 Helical. {ECO:0000255}.; TRANSMEM 467 487 Helical. {ECO:0000255}.; TRANSMEM 523 543 Helical. {ECO:0000255}.; TRANSMEM 555 575 Helical. {ECO:0000255}.; TRANSMEM 592 612 Helical. {ECO:0000255}.; TRANSMEM 632 652 Helical. {ECO:0000255}.	TOPO_DOM 29 300 Lumenal. {ECO:0000255}.; TOPO_DOM 322 374 Cytoplasmic. {ECO:0000255}.; TOPO_DOM 396 398 Lumenal. {ECO:0000255}.; TOPO_DOM 420 437 Cytoplasmic. {ECO:0000255}.; TOPO_DOM 459 466 Lumenal. {ECO:0000255}.; TOPO_DOM 488 522 Cytoplasmic. {ECO:0000255}.; TOPO_DOM 544 554 Lumenal. {ECO:0000255}.; TOPO_DOM 576 591 Cytoplasmic. {ECO:0000255}.; TOPO_DOM 613 631 Lumenal. {ECO:0000255}.; TOPO_DOM 653 663 Cytoplasmic. {ECO:0000255}.	SUBCELLULAR LOCATION: Endosome membrane {ECO:0000305}; Multi-pass membrane protein {ECO:0000305}.
CoV2Spike	Q13641	TPBG	27|27|0	54	18	3	21|9|0	0	0	0	0	0	1.8	0.73		0.59901	Known Membrane Protein	TRANSMEM 356 376 Helical. {ECO:0000255}.	TOPO_DOM 32 355 Extracellular. {ECO:0000255}.; TOPO_DOM 377 420 Cytoplasmic. {ECO:0000255}.	SUBCELLULAR LOCATION: Cell membrane {ECO:0000269|PubMed:24582434}; Single-pass type I membrane protein {ECO:0000269|PubMed:24582434}.
CoV2Spike	O15031	PLXNB2	32|47|20	99	33	3	19|22|12	0.02	0.06	0.02	0.06	0.02	1.87	0.67		0.72509	Known Membrane Protein	TRANSMEM 1198 1218 Helical. {ECO:0000255}.	TOPO_DOM 20 1197 Extracellular. {ECO:0000255}.; TOPO_DOM 1219 1838 Cytoplasmic. {ECO:0000255}.	SUBCELLULAR LOCATION: Cell membrane {ECO:0000269|PubMed:12533544}; Single-pass type I membrane protein {ECO:0000269|PubMed:12533544}.
CoV2Spike	Q05048	CSTF1	72|100|111	283	94.33	3	35|40|69	0	0	0	0	0	1.97	0.9		0.71156	0	0	0	SUBCELLULAR LOCATION: Nucleus.
CoV2Spike	Q68CQ4	DIEXF	48|37|39	124	41.33	3	22|19|26	0	0	0	0	0	1.85	0.82		0.71435	0	0	0	SUBCELLULAR LOCATION: Nucleus {ECO:0000250}. Nucleus, nucleolus {ECO:0000269|PubMed:22002106}.
CoV2Spike	Q96HB5-4	CCDC120	0|258|30	288	96	3	0|31|11	0.33	1	0.33	1	0.33	6.86	0.45		0.70918	NA	NA	NA	NA
CoV2Spike	Q96KA5	CLPTM1L	77|99|18	194	64.67	3	21|21|9	0.67	1	0.67	1	0.67	3.8	0.13		0.79772	Known Membrane Protein	TRANSMEM 11 31 Helical. {ECO:0000255}.; TRANSMEM 285 305 Helical. {ECO:0000255}.; TRANSMEM 325 342 Helical. {ECO:0000255}.; TRANSMEM 347 364 Helical. {ECO:0000255}.; TRANSMEM 403 423 Helical. {ECO:0000255}.; TRANSMEM 429 449 Helical. {ECO:0000255}.	TOPO_DOM 1 10 Cytoplasmic. {ECO:0000255}.; TOPO_DOM 32 284 Extracellular. {ECO:0000255}.; TOPO_DOM 306 324 Cytoplasmic. {ECO:0000255}.; TOPO_DOM 343 346 Extracellular. {ECO:0000255}.; TOPO_DOM 365 402 Cytoplasmic. {ECO:0000255}.; TOPO_DOM 424 428 Extracellular. {ECO:0000255}.; TOPO_DOM 450 538 Cytoplasmic. {ECO:0000255}.	SUBCELLULAR LOCATION: Membrane {ECO:0000305}; Multi-pass membrane protein {ECO:0000305}.
CoV2Spike	Q92692	NECTIN2	65|57|32	154	51.33	3	32|9|18	0.01	0.02	0.01	0.02	0.01	2.61	0.69		0.76555	Known Membrane Protein	TRANSMEM 361 381 Helical. {ECO:0000255}.	TOPO_DOM 32 360 Extracellular. {ECO:0000255}.; TOPO_DOM 382 538 Cytoplasmic. {ECO:0000255}.	SUBCELLULAR LOCATION: Cell membrane; Single-pass type I membrane protein.
CoV2Spike	O15235	MRPS12	109|90|73	272	90.67	3	57|50|48	0	0	0	0	0	1.75	0.89		0.71224	0	0	0	SUBCELLULAR LOCATION: Mitochondrion {ECO:0000269|PubMed:25838379}.
CoV2Spike	O75695	RP2	49|105|50	204	68	3	21|49|32	0	0	0	0	0	2	0.78		0.72965	Membrane_HMPAS	0	0	SUBCELLULAR LOCATION: Cell membrane {ECO:0000269|PubMed:10942419, ECO:0000269|PubMed:12417528}; Lipid-anchor {ECO:0000269|PubMed:10942419}; Cytoplasmic side {ECO:0000269|PubMed:10942419}. Cell projection, cilium {ECO:0000269|PubMed:20106869}. Note=Detected predominantly at the plasma membrane of rod and cone photoreceptors. Not detected in the nucleus. {ECO:0000269|PubMed:12417528}.
CoV2Spike	P0DPI2	GATD3A	0|91|53	144	48	3	0|54|30	0	0	0	0	0	1.71	0.77		0.60584	0	0	0	SUBCELLULAR LOCATION: Mitochondrion {ECO:0000250|UniProtKB:Q90257}.
CoV2Spike	P19022	CDH2	41|103|19	163	54.33	3	10|23|9	0.34	1	0.34	1	0.34	3.88	0.39		0.79636	Known Membrane Protein	TRANSMEM 725 745 Helical. {ECO:0000255}.	TOPO_DOM 160 724 Extracellular. {ECO:0000255}.; TOPO_DOM 746 906 Cytoplasmic. {ECO:0000255}.	SUBCELLULAR LOCATION: Cell membrane {ECO:0000250|UniProtKB:P15116}; Single-pass type I membrane protein {ECO:0000255}. Cell membrane, sarcolemma {ECO:0000250|UniProtKB:P15116}. Cell junction {ECO:0000269|PubMed:28169360}. Cell surface {ECO:0000250|UniProtKB:P15116}. Note=Colocalizes with TMEM65 at the intercalated disk in cardiomyocytes. Colocalizes with OBSCN at the intercalated disk and at sarcolemma in cardiomyocytes. {ECO:0000250|UniProtKB:P15116}.
CoV2Spike	O14786	NRP1	70|44|47	161	53.67	3	14|10|7	1	1	1	1	1	5.19	0		0.85676	Known Membrane Protein	TRANSMEM 857 879 Helical. {ECO:0000255}.	TOPO_DOM 22 856 Extracellular. {ECO:0000255}.; TOPO_DOM 880 923 Cytoplasmic. {ECO:0000255}.	SUBCELLULAR LOCATION: Cell membrane; Single-pass type I membrane protein.; SUBCELLULAR LOCATION: Isoform 2: Secreted.
CoV2Spike	Q9BU61	NDUFAF3	62|55|34	151	50.33	3	26|29|19	0.11	0.34	0.11	0.34	0.11	2.04	0.61		0.73947	Membrane_HMPAS	0	0	SUBCELLULAR LOCATION: Nucleus {ECO:0000250}. Mitochondrion inner membrane {ECO:0000269|PubMed:19463981}.
CoV2Spike	Q96MU7	YTHDC1	28|68|0	96	32	3	19|30|0	0.17	0.51	0.17	0.51	0.17	1.96	0.59		0.60326	0	0	0	SUBCELLULAR LOCATION: Nucleus {ECO:0000269|PubMed:20167602}. Nucleus speckle {ECO:0000269|PubMed:26876937}. Note=Localizes to a novel subnuclear structure, the YT bodies. {ECO:0000250|UniProtKB:Q9QY02}.
CoV2Spike	O75386-2	TULP3	41|87|27	155	51.67	3	21|31|8	0.32	0.96	0.32	0.96	0.32	2.58	0.5		0.77355	NA	NA	NA	NA
CoV2Spike	Q9Y450	HBS1L	77|123|0	200	66.67	3	66|80|0	0	0	0	0	0	1.37	0.89		0.55765	0	0	0	0
CoV2Spike	Q8NEG7	DENND6B	91|97|165	353	117.67	3	1|6|0	1	1	1	1	1	50.43	0		0.93776	0	0	0	SUBCELLULAR LOCATION: Recycling endosome {ECO:0000305}. Cytoplasm {ECO:0000305}.
CoV2Spike	Q9H270	VPS11	39|57|0	96	32	3	36|40|0	0	0	0	0	0	1.26	0.86		0.54426	Membrane_HMPAS	0	0	SUBCELLULAR LOCATION: Endosome {ECO:0000269|PubMed:20682791}. Late endosome membrane {ECO:0000269|PubMed:11382755, ECO:0000269|PubMed:21148287}; Peripheral membrane protein {ECO:0000269|PubMed:11382755}; Cytoplasmic side {ECO:0000305}. Lysosome membrane {ECO:0000269|PubMed:11382755, ECO:0000269|PubMed:17897319}; Peripheral membrane protein {ECO:0000269|PubMed:11382755}; Cytoplasmic side {ECO:0000305}. Early endosome {ECO:0000269|PubMed:21148287, ECO:0000305}. Cytoplasmic vesicle {ECO:0000305}. Cytoplasmic vesicle, autophagosome {ECO:0000305}. Cytoplasmic vesicle, clathrin-coated vesicle {ECO:0000305}.
CoV2Spike	Q9UM13	ANAPC10	31|89|0	120	40	3	13|35|0	0.28	0.84	0.28	0.84	0.28	2.5	0.54		0.63836	0	0	0	0
CoV2Spike	O95674	CDS2	47|82|22	151	50.33	3	7|31|10	0.31	0.92	0.31	0.92	0.31	3.15	0.52		0.79484	Membrane_HMPAS	TRANSMEM 79 99 Helical. {ECO:0000255}.; TRANSMEM 132 152 Helical. {ECO:0000255}.; TRANSMEM 166 186 Helical. {ECO:0000255}.; TRANSMEM 213 233 Helical. {ECO:0000255}.; TRANSMEM 262 282 Helical. {ECO:0000255}.; TRANSMEM 340 360 Helical. {ECO:0000255}.	0	SUBCELLULAR LOCATION: Mitochondrion inner membrane {ECO:0000305}; Multi-pass membrane protein {ECO:0000305}; Matrix side {ECO:0000305}.
CoV2Spike	P60033	CD81	40|0|26	66	22	3	19|0|21	0	0.01	0	0.01	0	1.65	0.73		0.59533	Known Membrane Protein	TRANSMEM 13 33 Helical. {ECO:0000255}.; TRANSMEM 64 84 Helical. {ECO:0000255}.; TRANSMEM 90 112 Helical. {ECO:0000255}.; TRANSMEM 202 224 Helical. {ECO:0000255}.	TOPO_DOM 1 12 Cytoplasmic. {ECO:0000255}.; TOPO_DOM 34 63 Extracellular. {ECO:0000255}.; TOPO_DOM 85 89 Cytoplasmic. {ECO:0000255}.; TOPO_DOM 113 201 Extracellular. {ECO:0000255}.; TOPO_DOM 225 236 Cytoplasmic. {ECO:0000255}.	SUBCELLULAR LOCATION: Basolateral cell membrane {ECO:0000269|PubMed:20375010}; Multi-pass membrane protein {ECO:0000255}. Note=Associates with CLDN1 and the CLDN1-CD81 complex localizes to the basolateral cell membrane. {ECO:0000269|PubMed:20375010}.
CoV2Spike	Q9BR76	CORO1B	185|240|90	515	171.67	3	81|109|57	0	0	0	0	0	2.09	0.88		0.74053	0	0	0	SUBCELLULAR LOCATION: Cytoplasm, cytoskeleton {ECO:0000269|PubMed:16027158}. Cytoplasm, cytoskeleton, stress fiber {ECO:0000269|PubMed:16027158}. Note=Localized to the leading edge in fibroblasts, as well as weakly along actin stress fibers. {ECO:0000269|PubMed:16027158}.
CoV2Spike	P00505	GOT2	72|91|61	224	74.67	3	40|62|60	0	0	0	0	0	1.38	0.93		0.67331	Membrane_HMPAS	0	0	SUBCELLULAR LOCATION: Mitochondrion matrix {ECO:0000269|PubMed:9537447}. Cell membrane {ECO:0000269|PubMed:9537447}. Note=Exposure to alcohol promotes translocation to the cell membrane.
CoV2Spike	Q9Y221	NIP7	76|104|30	210	70	3	27|39|15	0.3	0.91	0.3	0.91	0.3	2.59	0.52		0.76765	0	0	0	SUBCELLULAR LOCATION: Nucleus, nucleolus {ECO:0000269|PubMed:12429849, ECO:0000269|PubMed:22195017}.
CoV2Spike	Q9BVG9	PTDSS2	48|76|30	154	51.33	3	15|37|9	0.06	0.18	0.06	0.18	0.06	2.52	0.63		0.77937	Membrane_HMPAS	TRANSMEM 63 83 Helical. {ECO:0000255}.; TRANSMEM 97 117 Helical. {ECO:0000255}.; TRANSMEM 127 147 Helical. {ECO:0000255}.; TRANSMEM 314 334 Helical. {ECO:0000255}.; TRANSMEM 336 356 Helical. {ECO:0000255}.; TRANSMEM 377 397 Helical. {ECO:0000255}.; TRANSMEM 404 424 Helical. {ECO:0000255}.	TOPO_DOM 1 62 Cytoplasmic. {ECO:0000255}.; TOPO_DOM 84 96 Lumenal. {ECO:0000255}.; TOPO_DOM 118 126 Cytoplasmic. {ECO:0000255}.; TOPO_DOM 148 313 Lumenal. {ECO:0000255}.; TOPO_DOM 335 335 Cytoplasmic. {ECO:0000255}.; TOPO_DOM 357 376 Lumenal. {ECO:0000255}.; TOPO_DOM 398 403 Cytoplasmic. {ECO:0000255}.; TOPO_DOM 425 487 Lumenal. {ECO:0000255}.	SUBCELLULAR LOCATION: Endoplasmic reticulum membrane {ECO:0000250}; Multi-pass membrane protein {ECO:0000250}. Note=Highly enriched in the mitochondria-associated membrane (MAM). {ECO:0000250}.
CoV2Spike	O95490-6	ADGRL2	25|21|28	74	24.67	3	6|3|13	0.29	0.59	0.29	0.59	0.29	3.36	0.53		0.77896	NA	NA	NA	NA
CoV2Spike	Q9P003	CNIH4	53|134|0	187	62.33	3	19|59|0	0.27	0.82	0.27	0.82	0.27	2.4	0.55		0.64148	Membrane_HMPAS	TRANSMEM 5 25 Helical. {ECO:0000255}.; TRANSMEM 57 77 Helical. {ECO:0000255}.; TRANSMEM 118 138 Helical. {ECO:0000255}.	0	SUBCELLULAR LOCATION: Membrane {ECO:0000305}; Multi-pass membrane protein {ECO:0000305}. Endoplasmic reticulum {ECO:0000269|PubMed:24405750}. Endoplasmic reticulum-Golgi intermediate compartment {ECO:0000269|PubMed:24405750}.
CoV2Spike	Q13356	PPIL2	0|99|33	132	44	3	0|37|15	0.29	0.87	0.29	0.87	0.29	2.54	0.53		0.65346	Membrane_HMPAS	0	0	SUBCELLULAR LOCATION: Nucleus {ECO:0000269|PubMed:11435423, ECO:0000269|PubMed:8660300}. Note=May also localize to the cytoplasm and the cell membrane. {ECO:0000269|PubMed:15946952}.
CoV2Spike	Q9Y276	BCS1L	52|65|60	177	59	3	27|46|47	0	0	0	0	0	1.48	0.92		0.68119	Membrane_HMPAS	TRANSMEM 16 32 Helical. {ECO:0000255}.	TOPO_DOM 2 15 Mitochondrial intermembrane. {ECO:0000255}.; TOPO_DOM 33 419 Mitochondrial matrix. {ECO:0000255}.	SUBCELLULAR LOCATION: Mitochondrion inner membrane {ECO:0000269|PubMed:18628306, ECO:0000269|PubMed:9878253}; Single-pass membrane protein {ECO:0000269|PubMed:18628306, ECO:0000269|PubMed:9878253}.
CoV2Spike	Q06055-2	ATP5MC2	228|320|107	655	218.33	3	63|145|71	0	0	0	0	0	2.35	0.85		0.75742	NA	NA	NA	NA
CoV2Spike	Q9NVP1	DDX18	61|75|33	169	56.33	3	40|33|26	0	0	0	0	0	1.71	0.84		0.70755	0	0	0	SUBCELLULAR LOCATION: Nucleus, nucleolus {ECO:0000269|PubMed:16963496}. Chromosome {ECO:0000269|PubMed:20813266}.
CoV2Spike	Q86YD1	PTOV1	0|131|26	157	52.33	3	0|31|14	0.33	0.99	0.33	0.99	0.33	3.49	0.48		0.66353	Membrane_HMPAS	0	0	SUBCELLULAR LOCATION: Cell membrane. Cytoplasm, perinuclear region. Nucleus. Note=Translocates from the cytoplasm to the nucleus at the onset of S-phase. Also localizes to lipid rafts.
CoV2Spike	Q96GC9	VMP1	54|0|82	136	45.33	3	20|0|44	0.05	0.14	0.05	0.14	0.05	2.13	0.64		0.61553	Known Membrane Protein	TRANSMEM 44 64 Helical. {ECO:0000255}.; TRANSMEM 78 98 Helical. {ECO:0000255}.; TRANSMEM 110 130 Helical. {ECO:0000255}.; TRANSMEM 251 271 Helical. {ECO:0000255}.; TRANSMEM 274 294 Helical. {ECO:0000255}.; TRANSMEM 306 326 Helical. {ECO:0000255}.; TRANSMEM 364 384 Helical. {ECO:0000255}.	TOPO_DOM 2 43 Cytoplasmic. {ECO:0000255}.; TOPO_DOM 65 77 Extracellular. {ECO:0000255}.; TOPO_DOM 99 109 Cytoplasmic. {ECO:0000255}.; TOPO_DOM 131 250 Extracellular. {ECO:0000255}.; TOPO_DOM 272 273 Cytoplasmic. {ECO:0000255}.; TOPO_DOM 295 305 Extracellular. {ECO:0000255}.; TOPO_DOM 327 363 Cytoplasmic. {ECO:0000255}.; TOPO_DOM 385 406 Extracellular. {ECO:0000255}.	SUBCELLULAR LOCATION: Endoplasmic reticulum-Golgi intermediate compartment membrane {ECO:0000250}; Multi-pass membrane protein {ECO:0000250}. Cell membrane {ECO:0000269|PubMed:17724469}; Multi-pass membrane protein {ECO:0000269|PubMed:17724469}. Vacuole membrane {ECO:0000250}; Multi-pass membrane protein {ECO:0000250}. Endoplasmic reticulum {ECO:0000269|PubMed:17724469}.
CoV2Spike	O00541	PES1	36|57|28	121	40.33	3	22|32|18	0	0	0	0	0	1.68	0.82		0.71243	0	0	0	SUBCELLULAR LOCATION: Nucleus, nucleolus. Nucleus, nucleoplasm. Chromosome. Note=Appears to localize to the periphery of metaphase chromosomes during mitosis and to the prenucleolar bodies that form in mitotic cells prior to the actual nucleoli. {ECO:0000255|HAMAP-Rule:MF_03028}.
CoV2Spike	P78406	RAE1	51|45|53	149	49.67	3	31|33|35	0	0	0	0	0	1.51	0.91		0.68243	Membrane_HMPAS	0	0	SUBCELLULAR LOCATION: Cytoplasm {ECO:0000269|PubMed:9256445}. Nucleus {ECO:0000269|PubMed:9256445}. Cytoplasm, cytoskeleton, spindle pole {ECO:0000269|PubMed:17172455}. Note=Recruited from interphase nuclei to spindle MTs during mitosis. {ECO:0000269|PubMed:17172455}.
CoV2Spike	P47756-2	CAPZB	66|86|45	197	65.67	3	41|51|39	0	0	0	0	0	1.5	0.9		0.68753	NA	NA	NA	NA
CoV2Spike	Q15061	WDR43	58|42|42	142	47.33	3	24|21|26	0	0	0	0	0	2	0.74		0.72792	0	0	0	SUBCELLULAR LOCATION: Nucleus, nucleolus {ECO:0000269|PubMed:12429849, ECO:0000269|PubMed:24219289}. Note=Found predominantly at the fibrillar center. {ECO:0000269|PubMed:24219289}.
CoV2Spike	Q15392	DHCR24	79|78|38	195	65	3	35|37|20	0	0	0	0	0	2.12	0.82		0.74557	Membrane_HMPAS	TRANSMEM 32 52 Helical. {ECO:0000255}.	TOPO_DOM 23 31 Lumenal. {ECO:0000255}.; TOPO_DOM 53 516 Cytoplasmic. {ECO:0000255}.	SUBCELLULAR LOCATION: Endoplasmic reticulum membrane; Single-pass membrane protein. Golgi apparatus membrane; Single-pass membrane protein.
CoV2Spike	Q9H553	ALG2	24|158|0	182	60.67	3	9|30|0	0.33	0.99	0.33	0.99	0.33	4.67	0.47		0.66954	Membrane_HMPAS	TRANSMEM 85 105 Helical. {ECO:0000255}.	0	SUBCELLULAR LOCATION: Membrane {ECO:0000305}; Single-pass membrane protein {ECO:0000305}.
CoV2Spike	Q9NZJ7	MTCH1	50|103|76	229	76.33	3	19|57|41	0	0	0	0	0	1.96	0.86		0.72694	Membrane_HMPAS	TRANSMEM 248 268 Helical. {ECO:0000255}.; TRANSMEM 315 335 Helical. {ECO:0000255}.	0	SUBCELLULAR LOCATION: Mitochondrion inner membrane {ECO:0000305}; Multi-pass membrane protein {ECO:0000305}.
CoV2Spike	Q9NVV0	TMEM38B	109|74|69	252	84	3	27|31|27	0.47	1	0.47	1	0.47	2.96	0.31		0.79049	Membrane_HMPAS	TRANSMEM 20 33 Helical;Name=1. {ECO:0000255}.; TRANSMEM 51 70 Helical;Name=2. {ECO:0000255}.; TRANSMEM 83 99 Helical;Name=3. {ECO:0000255}.; TRANSMEM 105 121 Helical;Name=4. {ECO:0000255}.; TRANSMEM 140 156 Helical;Name=5. {ECO:0000255}.; TRANSMEM 180 195 Helical;Name=6. {ECO:0000255}.; TRANSMEM 208 227 Helical;Name=7. {ECO:0000255}.	TOPO_DOM 1 19 Lumenal. {ECO:0000305}.; TOPO_DOM 34 50 Cytoplasmic. {ECO:0000305}.; TOPO_DOM 71 82 Lumenal. {ECO:0000305}.; TOPO_DOM 100 104 Cytoplasmic. {ECO:0000305}.; TOPO_DOM 122 139 Lumenal. {ECO:0000305}.; TOPO_DOM 157 179 Cytoplasmic. {ECO:0000305}.; TOPO_DOM 196 207 Lumenal. {ECO:0000305}.; TOPO_DOM 228 291 Cytoplasmic. {ECO:0000305}.	SUBCELLULAR LOCATION: Endoplasmic reticulum membrane {ECO:0000250|UniProtKB:Q9DAV9}; Multi-pass membrane protein {ECO:0000250|UniProtKB:Q9DAV9}.
CoV2Spike	Q13443	ADAM9	34|62|0	96	32	3	15|36|0	0.03	0.08	0.03	0.08	0.03	1.88	0.66		0.6132	Known Membrane Protein	TRANSMEM 698 718 Helical. {ECO:0000255}.	TOPO_DOM 29 697 Extracellular. {ECO:0000255}.; TOPO_DOM 719 819 Cytoplasmic. {ECO:0000255}.	SUBCELLULAR LOCATION: Isoform 1: Cell membrane {ECO:0000269|PubMed:8647900}; Single-pass type I membrane protein {ECO:0000255}.; SUBCELLULAR LOCATION: Isoform 2: Secreted {ECO:0000269|PubMed:12054541}.
CoV2Spike	Q9HD45	TM9SF3	97|106|39	242	80.67	3	35|44|25	0.05	0.15	0.05	0.15	0.05	2.33	0.64		0.75048	Membrane_HMPAS	TRANSMEM 224 244 Helical. {ECO:0000255}.; TRANSMEM 294 314 Helical. {ECO:0000255}.; TRANSMEM 328 348 Helical. {ECO:0000255}.; TRANSMEM 360 380 Helical. {ECO:0000255}.; TRANSMEM 389 409 Helical. {ECO:0000255}.; TRANSMEM 449 469 Helical. {ECO:0000255}.; TRANSMEM 482 502 Helical. {ECO:0000255}.; TRANSMEM 519 539 Helical. {ECO:0000255}.; TRANSMEM 551 571 Helical. {ECO:0000255}.	0	SUBCELLULAR LOCATION: Membrane {ECO:0000305}; Multi-pass membrane protein {ECO:0000305}.
CoV2Spike	Q9UMS4	PRPF19	55|135|50	240	80	3	31|53|23	0.23	0.69	0.23	0.69	0.23	2.24	0.57		0.7487	0	0	0	SUBCELLULAR LOCATION: Nucleus {ECO:0000269|PubMed:11082287, ECO:0000269|PubMed:12429849, ECO:0000269|PubMed:19188445, ECO:0000269|PubMed:20176811}. Nucleus, nucleoplasm {ECO:0000269|PubMed:11082287}. Cytoplasm, cytoskeleton, spindle {ECO:0000269|PubMed:11082287}. Cytoplasm {ECO:0000269|PubMed:11435423}. Lipid droplet {ECO:0000250|UniProtKB:Q99KP6}. Note=Nucleoplasmic in interphase cells. Irregularly distributed in anaphase cells. In prophase cells, uniformly distributed, but not associated with condensing chromosomes. Found in extrachromosomal regions in metaphase cells. Mainly localized to the mitotic spindle apparatus when chromosomes segregate during anaphase. When nuclei reform during late telophase, uniformly distributed in daughter cells and displays no preferred association with decondensing chromatin. Recruited on damaged DNA at sites of double-strand break. {ECO:0000269|PubMed:11082287, ECO:0000269|PubMed:18263876}.
CoV2Spike	Q96IV0	NGLY1	0|47|50	97	32.33	3	0|12|36	0	0	0	0	0	2.02	0.73		0.59589	0	0	0	SUBCELLULAR LOCATION: Cytoplasm {ECO:0000269|PubMed:15358861}.
CoV2Spike	Q6PI78	TMEM65	85|59|53	197	65.67	3	15|28|21	0.34	1	0.34	1	0.34	3.08	0.39		0.79586	Known Membrane Protein	TRANSMEM 111 131 Helical. {ECO:0000255}.; TRANSMEM 143 165 Helical. {ECO:0000255}.; TRANSMEM 210 230 Helical. {ECO:0000255}.	TOPO_DOM 62 110 Cytoplasmic. {ECO:0000269|PubMed:26403541}.; TOPO_DOM 132 142 Extracellular. {ECO:0000269|PubMed:26403541}.; TOPO_DOM 166 209 Cytoplasmic. {ECO:0000269|PubMed:26403541}.; TOPO_DOM 231 240 Extracellular. {ECO:0000269|PubMed:26403541}.	SUBCELLULAR LOCATION: Cell membrane {ECO:0000269|PubMed:26403541}; Multi-pass membrane protein {ECO:0000255}. Mitochondrion inner membrane {ECO:0000269|PubMed:24765583, ECO:0000269|PubMed:28295037}; Multi-pass membrane protein {ECO:0000255}. Note=Localizes at the intercalated disk in the ventricular tissue (PubMed:26403541). {ECO:0000269|PubMed:26403541}.
CoV2Spike	Q9NWK9	ZNHIT6	0|97|20	117	39	3	0|25|12	0.32	0.97	0.32	0.97	0.32	3.16	0.49		0.65107	0	0	0	0
CoV2Spike	Q96BP3	PPWD1	83|62|70	215	71.67	3	38|30|44	0	0	0	0	0	1.92	0.86		0.71913	0	0	0	SUBCELLULAR LOCATION: Nucleus {ECO:0000269|PubMed:18397323}. Note=Associated with spliceosomal complexes. {ECO:0000269|PubMed:11991638}.
CoV2Spike	Q14694-2	USP10	67|54|53	174	58	3	38|29|43	0	0	0	0	0	1.58	0.9		0.68983	NA	NA	NA	NA
CoV2Spike	Q8WYQ5	DGCR8	0|112|50	162	54	3	0|56|34	0.01	0.03	0.01	0.03	0.01	1.8	0.68		0.60511	Membrane_HMPAS	0	0	SUBCELLULAR LOCATION: Nucleus {ECO:0000269|PubMed:16906129, ECO:0000269|PubMed:16963499, ECO:0000269|PubMed:17159994, ECO:0000269|PubMed:22118463}. Nucleus, nucleolus {ECO:0000269|PubMed:17159994}. Note=Colocalizes with nucleolin and DROSHA in the nucleolus. Mostly detected in the nucleolus as electron-dense granular patches around the fibrillar center (FC) and granular component (GC). Also detected in the nucleoplasm as small foci adjacent to splicing speckles near the chromatin structure. Localized with DROSHA in GW bodies (GWBs), also known as P-bodies (PubMed:17159994).
CoV2Spike	P16422	EPCAM	18|0|22	40	13.33	3	12|0|17	0	0	0	0	0	1.38	0.78		0.55865	Known Membrane Protein	TRANSMEM 266 288 Helical. {ECO:0000255}.	TOPO_DOM 24 265 Extracellular. {ECO:0000255}.; TOPO_DOM 289 314 Cytoplasmic. {ECO:0000255}.	SUBCELLULAR LOCATION: Lateral cell membrane {ECO:0000269|PubMed:15195135, ECO:0000269|PubMed:16054130, ECO:0000269|PubMed:19785009}; Single-pass type I membrane protein {ECO:0000269|PubMed:16054130}. Cell junction, tight junction {ECO:0000269|PubMed:16054130}. Note=Colocalizes with CLDN7 at the lateral cell membrane and tight junction. {ECO:0000269|PubMed:16054130}.
CoV2Spike	Q9BX10	GTPBP2	31|45|21	97	32.33	3	19|24|10	0	0	0	0	0	1.83	0.79		0.72882	0	0	0	0
CoV2Spike	O14524	NEMP1	46|58|48	152	50.67	3	19|42|36	0	0	0	0	0	1.57	0.9		0.69513	Membrane_HMPAS	TRANSMEM 161 181 Helical. {ECO:0000255}.; TRANSMEM 186 206 Helical. {ECO:0000255}.; TRANSMEM 216 236 Helical. {ECO:0000255}.; TRANSMEM 245 265 Helical. {ECO:0000255}.; TRANSMEM 289 309 Helical. {ECO:0000255}.	0	SUBCELLULAR LOCATION: Nucleus inner membrane {ECO:0000250|UniProtKB:Q6ZQE4}; Multi-pass membrane protein {ECO:0000255}; Nucleoplasmic side {ECO:0000250|UniProtKB:B9X187}. Nucleus envelope {ECO:0000250|UniProtKB:Q6ZQE4}. Note=Colocalizes with lamins and RAN-GTP at the nuclear envelope. {ECO:0000250|UniProtKB:Q6ZQE4}.
CoV2Spike	Q9NX47	MARCHF5	101|83|0	184	61.33	3	58|50|0	0	0	0	0	0	1.7	0.84		0.59071	Membrane_HMPAS	TRANSMEM 99 119 Helical. {ECO:0000255}.; TRANSMEM 139 159 Helical. {ECO:0000255}.; TRANSMEM 209 229 Helical. {ECO:0000255}.; TRANSMEM 238 258 Helical. {ECO:0000255}.	0	SUBCELLULAR LOCATION: Mitochondrion outer membrane {ECO:0000269|PubMed:16874301}; Multi-pass membrane protein {ECO:0000255}. Endoplasmic reticulum membrane {ECO:0000269|PubMed:14722266}; Multi-pass membrane protein {ECO:0000255}. Note=Authors show that the protein can be detected in endoplasmic reticulum (PubMed:14722266). Authors (PubMed:16874301) show its presence only in mitochondria (PubMed:16874301). {ECO:0000269|PubMed:14722266, ECO:0000269|PubMed:16874301}.
CoV2Spike	Q6UWP7	LCLAT1	29|75|45	149	49.67	3	16|37|23	0	0	0	0	0	1.96	0.77		0.72423	Membrane_HMPAS	TRANSMEM 47 67 Helical. {ECO:0000255}.; TRANSMEM 86 106 Helical. {ECO:0000255}.; TRANSMEM 340 360 Helical. {ECO:0000255}.; TRANSMEM 362 382 Helical. {ECO:0000255}.	0	SUBCELLULAR LOCATION: Endoplasmic reticulum membrane {ECO:0000269|PubMed:19075029}; Multi-pass membrane protein {ECO:0000269|PubMed:19075029}.
CoV2Spike	Q9UM00	TMCO1	58|74|41	173	57.67	3	24|48|25	0	0	0	0	0	1.78	0.87		0.72252	Membrane_HMPAS	TRANSMEM 10 30 Helical. {ECO:0000255}.; TRANSMEM 91 111 Helical. {ECO:0000255}.	TOPO_DOM 1 9 Cytoplasmic. {ECO:0000305|PubMed:27212239}.; TOPO_DOM 31 90 Lumenal. {ECO:0000305|PubMed:27212239}.; TOPO_DOM 112 137 Cytoplasmic. {ECO:0000305|PubMed:27212239}.; TOPO_DOM 155 188 Cytoplasmic. {ECO:0000305|PubMed:27212239}.	SUBCELLULAR LOCATION: Endoplasmic reticulum membrane {ECO:0000269|PubMed:10393320, ECO:0000269|PubMed:27212239}; Multi-pass membrane protein {ECO:0000269|PubMed:10393320, ECO:0000269|PubMed:27212239}. Golgi apparatus membrane {ECO:0000269|PubMed:10393320}; Multi-pass membrane protein {ECO:0000269|PubMed:10393320}. Note=The first transmembrane region is required for localization to the endoplasmic reticulum (PubMed:27212239). A publication reported localization in cytoplasm and nucleus (PubMed:22714896). Nuclear localization is however in contradiction with two other reports (PubMed:10393320, PubMed:27212239). {ECO:0000269|PubMed:10393320, ECO:0000269|PubMed:22714896, ECO:0000269|PubMed:27212239}.
CoV2Spike	P11171	EPB41	54|137|55	246	82	3	27|55|41	0.01	0.04	0.01	0.04	0.01	2	0.67		0.72166	Membrane_HMPAS	0	0	SUBCELLULAR LOCATION: Cytoplasm, cytoskeleton {ECO:0000269|PubMed:12427749}. Cytoplasm, cell cortex {ECO:0000269|PubMed:12427749, ECO:0000269|PubMed:23870127}. Nucleus {ECO:0000269|PubMed:12427749}.
CoV2Spike	P08134	RHOC	40|64|0	104	34.67	3	36|43|0	0	0	0	0	0	1.32	0.85		0.55164	Membrane_HMPAS	0	0	SUBCELLULAR LOCATION: Cell membrane {ECO:0000305}; Lipid-anchor {ECO:0000305}; Cytoplasmic side {ECO:0000305}. Cleavage furrow {ECO:0000269|PubMed:16236794}. Note=Translocates to the equatorial region before furrow formation in a ECT2-dependent manner.
CoV2Spike	P26038	MSN	47|44|0	91	30.33	3	25|35|0	0	0	0	0	0	1.52	0.83		0.57953	Membrane_HMPAS	0	0	SUBCELLULAR LOCATION: Cell membrane {ECO:0000269|PubMed:18586956}; Peripheral membrane protein {ECO:0000250|UniProtKB:P26041}; Cytoplasmic side {ECO:0000250|UniProtKB:P26041}. Cytoplasm, cytoskeleton {ECO:0000250|UniProtKB:P26041}. Apical cell membrane {ECO:0000250|UniProtKB:P26041}; Peripheral membrane protein {ECO:0000250|UniProtKB:P26041}; Cytoplasmic side {ECO:0000250|UniProtKB:P26041}. Cell projection, microvillus membrane {ECO:0000250|UniProtKB:P26041}; Peripheral membrane protein {ECO:0000250|UniProtKB:P26041}; Cytoplasmic side {ECO:0000250|UniProtKB:P26041}. Cell projection, microvillus {ECO:0000250|UniProtKB:P26041}. Note=Phosphorylated form is enriched in microvilli-like structures at apical membrane. Increased cell membrane localization of both phosphorylated and non-phosphorylated forms seen after thrombin treatment (By similarity). {ECO:0000250|UniProtKB:P26041, ECO:0000269|PubMed:18586956}.
CoV2Spike	Q9UFC0	LRWD1	42|124|85	251	83.67	3	17|57|38	0	0	0	0	0	2.24	0.77		0.73713	0	0	0	SUBCELLULAR LOCATION: Nucleus. Chromosome, centromere. Chromosome, telomere. Cytoplasm, cytoskeleton, microtubule organizing center, centrosome {ECO:0000250|UniProtKB:Q8BUI3}. Chromosome, centromere, kinetochore {ECO:0000269|PubMed:20813266}. Note=Localizes to heterochromatin during G1 phase. Restricted to centromeres or telomeres as cells progress though S phase. When cells enter mitosis, relocalizes to centromeres. Recruitment to pericentric heterochromatin largely depends on the presence of H3K9me3.
CoV2Spike	Q9UHI8	ADAMTS1	73|89|36	198	66	3	34|46|26	0	0	0	0	0	1.87	0.84		0.72519	0	0	0	SUBCELLULAR LOCATION: Secreted, extracellular space, extracellular matrix {ECO:0000250}.
CoV2Spike	Q86WV6	STING1	23|0|27	50	16.67	3	9|0|20	0	0.01	0	0.01	0	1.72	0.73		0.58733	Known Membrane Protein	TRANSMEM 21 41 Helical; Name=1. {ECO:0000255}.; TRANSMEM 47 67 Helical; Name=2. {ECO:0000255}.; TRANSMEM 87 106 Helical; Name=3. {ECO:0000255}.; TRANSMEM 116 136 Helical; Name=4. {ECO:0000255}.	TOPO_DOM 1 20 Cytoplasmic. {ECO:0000255}.; TOPO_DOM 42 46 Extracellular. {ECO:0000255}.; TOPO_DOM 68 86 Cytoplasmic. {ECO:0000255}.; TOPO_DOM 107 115 Extracellular. {ECO:0000255}.; TOPO_DOM 137 379 Cytoplasmic. {ECO:0000255}.	SUBCELLULAR LOCATION: Endoplasmic reticulum membrane {ECO:0000269|PubMed:18724357, ECO:0000269|PubMed:19285439, ECO:0000269|PubMed:19433799, ECO:0000269|PubMed:19776740, ECO:0000269|PubMed:25254379}; Multi-pass membrane protein {ECO:0000255}. Mitochondrion outer membrane {ECO:0000269|PubMed:18724357, ECO:0000269|PubMed:19285439, ECO:0000269|PubMed:19433799, ECO:0000269|PubMed:19776740}; Multi-pass membrane protein {ECO:0000255}. Cell membrane {ECO:0000250|UniProtKB:Q3TBT3}; Multi-pass membrane protein {ECO:0000255}. Cytoplasm, perinuclear region {ECO:0000269|PubMed:19433799}. Cytoplasm {ECO:0000269|PubMed:23027953}. Note=In response to double-stranded DNA stimulation, relocalizes to perinuclear region, where the kinase TBK1 is recruited.
CoV2Spike	P09874	PARP1	70|114|63	247	82.33	3	53|60|68	0	0	0	0	0	1.36	0.92		0.66576	Membrane_HMPAS	0	0	SUBCELLULAR LOCATION: Nucleus {ECO:0000269|PubMed:17177976, ECO:0000269|PubMed:21799911, ECO:0000269|PubMed:23230272}. Nucleus, nucleolus {ECO:0000269|PubMed:9518481}. Note=Localizes at sites of DNA damage. {ECO:0000269|PubMed:23230272}.
CoV2Spike	Q9UBQ0-2	VPS29	92|107|67	266	88.67	3	58|75|45	0	0	0	0	0	1.49	0.93		0.69482	NA	NA	NA	NA
CoV2Spike	P09622	DLD	73|92|57	222	74	3	42|60|61	0	0	0	0	0	1.36	0.93		0.66856	0	0	0	SUBCELLULAR LOCATION: Mitochondrion matrix {ECO:0000305|PubMed:29211711, ECO:0000305|PubMed:3693355}. Nucleus {ECO:0000269|PubMed:29211711}. Cell projection, cilium, flagellum {ECO:0000250|UniProtKB:Q811C4}. Cytoplasmic vesicle, secretory vesicle, acrosome {ECO:0000269|PubMed:15888450}. Note=Mainly localizes in the mitochondrion. A small fraction localizes to the nucleus, where the 2-oxoglutarate dehydrogenase complex is required for histone succinylation. {ECO:0000269|PubMed:29211711}.
CoV2Spike	Q8N8Q8	COX18	36|40|0	76	25.33	3	10|28|0	0.01	0.01	0.01	0.01	0.01	2	0.7		0.62964	Membrane_HMPAS	TRANSMEM 168 188 Helical. {ECO:0000255}.; TRANSMEM 224 244 Helical. {ECO:0000255}.; TRANSMEM 263 283 Helical. {ECO:0000255}.	TOPO_DOM ? 167 Mitochondrial intermembrane. {ECO:0000305|PubMed:16212937}.; TOPO_DOM 189 223 Mitochondrial matrix. {ECO:0000305|PubMed:16212937}.; TOPO_DOM 245 262 Mitochondrial intermembrane. {ECO:0000305|PubMed:16212937}.; TOPO_DOM 284 333 Mitochondrial matrix. {ECO:0000305|PubMed:16212937}.	SUBCELLULAR LOCATION: Mitochondrion inner membrane {ECO:0000269|PubMed:16212937, ECO:0000269|PubMed:28330871}; Multi-pass membrane protein {ECO:0000269|PubMed:16212937}.
CoV2Spike	Q96HN2	AHCYL2	66|0|103	169	56.33	3	52|0|50	0	0	0	0	0	1.66	0.81		0.58758	0	0	0	SUBCELLULAR LOCATION: Cytoplasm {ECO:0000250|UniProtKB:A6QLP2, ECO:0000250|UniProtKB:Q68FL4}. Microsome {ECO:0000250|UniProtKB:Q68FL4}. Note=Associates with membranes when phosphorylated, probably through interaction with ITPR1. {ECO:0000250|UniProtKB:Q68FL4}.
CoV2Spike	Q93050-3	ATP6V0A1	59|49|64	172	57.33	3	22|27|37	0	0	0	0	0	2	0.86		0.72143	NA	NA	NA	NA
CoV2Spike	Q6RW13	AGTRAP	72|57|24	153	51	3	15|18|7	0.67	1	0.67	1	0.67	3.82	0.16		0.81833	Known Membrane Protein	TRANSMEM 24 44 Helical. {ECO:0000255}.; TRANSMEM 56 76 Helical. {ECO:0000255}.; TRANSMEM 87 107 Helical. {ECO:0000255}.	TOPO_DOM 1 23 Extracellular. {ECO:0000255}.; TOPO_DOM 45 55 Cytoplasmic. {ECO:0000255}.; TOPO_DOM 77 86 Extracellular. {ECO:0000255}.; TOPO_DOM 108 159 Cytoplasmic. {ECO:0000255}.	SUBCELLULAR LOCATION: Endoplasmic reticulum membrane {ECO:0000269|PubMed:12960423}; Multi-pass membrane protein {ECO:0000269|PubMed:12960423}. Golgi apparatus membrane {ECO:0000269|PubMed:12960423}; Multi-pass membrane protein {ECO:0000269|PubMed:12960423}. Cytoplasmic vesicle membrane {ECO:0000269|PubMed:12960423}; Multi-pass membrane protein {ECO:0000269|PubMed:12960423}. Note=Present in perinuclear vesicular membranes, Endoplasmic reticulum, Golgi and endocytic vesicles.
CoV2Spike	P50416	CPT1A	58|83|36	177	59	3	24|47|19	0	0	0	0	0	1.97	0.82		0.73869	Membrane_HMPAS	TRANSMEM 48 73 Helical. {ECO:0000255}.; TRANSMEM 103 122 Helical. {ECO:0000255}.	TOPO_DOM 2 47 Cytoplasmic. {ECO:0000255}.; TOPO_DOM 74 102 Mitochondrial intermembrane. {ECO:0000255}.; TOPO_DOM 123 773 Cytoplasmic. {ECO:0000255}.	SUBCELLULAR LOCATION: Mitochondrion outer membrane {ECO:0000269|PubMed:11350182, ECO:0000269|PubMed:14517221}; Multi-pass membrane protein {ECO:0000269|PubMed:11350182, ECO:0000269|PubMed:14517221}.
CoV2Spike	Q9BRJ7	NUDT16L1	70|127|35	232	77.33	3	32|50|13	0.2	0.6	0.2	0.6	0.2	2.44	0.58		0.76171	Membrane_HMPAS	0	0	SUBCELLULAR LOCATION: Nucleus {ECO:0000269|PubMed:28241136}.
CoV2Spike	Q8IWZ8	SUGP1	0|47|21	68	22.67	3	0|21|22	0.01	0.02	0.01	0.02	0.01	1.58	0.69		0.56647	0	0	0	SUBCELLULAR LOCATION: Nucleus {ECO:0000305}.
CoV2Spike	O76061	STC2	10|10|0	20	6.67	3	8|4|0	0.01	0.02	0.01	0.02	0.01	1.67	0.67		0.58251	0	0	0	SUBCELLULAR LOCATION: Secreted {ECO:0000305}.
CoV2Spike	Q8IWC1	MAP7D3	0|52|12	64	21.33	3	0|16|6	0.31	0.92	0.31	0.92	0.31	2.91	0.51		0.64964	0	0	0	SUBCELLULAR LOCATION: Cytoplasm, cytoskeleton, spindle {ECO:0000269|PubMed:15561729}. Note=Localizes to the microtubules throughout mitosis. {ECO:0000269|PubMed:22142902}.
CoV2Spike	Q9Y3B2	EXOSC1	143|126|56	325	108.33	3	47|51|26	0.18	0.54	0.18	0.54	0.18	2.62	0.59		0.77282	0	0	0	SUBCELLULAR LOCATION: Nucleus, nucleolus {ECO:0000269|PubMed:11812149}. Nucleus {ECO:0000305|PubMed:11812149}. Cytoplasm {ECO:0000305|PubMed:11812149}.
CoV2Spike	P48651	PTDSS1	103|101|146	350	116.67	3	32|39|67	0	0	0	0	0	2.54	0.8		0.74921	Membrane_HMPAS	TRANSMEM 36 56 Helical. {ECO:0000255}.; TRANSMEM 73 93 Helical. {ECO:0000255}.; TRANSMEM 103 123 Helical. {ECO:0000255}.; TRANSMEM 187 207 Helical. {ECO:0000255}.; TRANSMEM 217 237 Helical. {ECO:0000255}.; TRANSMEM 287 307 Helical. {ECO:0000255}.; TRANSMEM 320 342 Helical. {ECO:0000255}.; TRANSMEM 356 376 Helical. {ECO:0000255}.; TRANSMEM 384 404 Helical. {ECO:0000255}.	TOPO_DOM 2 35 Cytoplasmic. {ECO:0000255}.; TOPO_DOM 57 72 Lumenal. {ECO:0000255}.; TOPO_DOM 94 102 Cytoplasmic. {ECO:0000255}.; TOPO_DOM 124 186 Lumenal. {ECO:0000255}.; TOPO_DOM 208 216 Cytoplasmic. {ECO:0000255}.; TOPO_DOM 238 286 Lumenal. {ECO:0000255}.; TOPO_DOM 308 319 Cytoplasmic. {ECO:0000255}.; TOPO_DOM 343 355 Lumenal. {ECO:0000255}.; TOPO_DOM 377 383 Cytoplasmic. {ECO:0000255}.; TOPO_DOM 405 473 Lumenal. {ECO:0000255}.	SUBCELLULAR LOCATION: Endoplasmic reticulum membrane {ECO:0000250}; Multi-pass membrane protein {ECO:0000250}. Note=Highly enriched in the mitochondria-associated membrane (MAM). {ECO:0000250}.
CoV2Spike	O14975	SLC27A2	97|152|0	249	83	3	55|102|0	0	0	0	0	0	1.59	0.87		0.58704	Membrane_HMPAS	TRANSMEM 5 27 Helical. {ECO:0000255}.; TRANSMEM 107 127 Helical. {ECO:0000255}.; TRANSMEM 262 282 Helical. {ECO:0000255}.	TOPO_DOM 1 4 Lumenal. {ECO:0000305|PubMed:11980911}.; TOPO_DOM 28 106 Cytoplasmic. {ECO:0000255}.; TOPO_DOM 128 261 Lumenal. {ECO:0000255}.; TOPO_DOM 283 620 Cytoplasmic. {ECO:0000255}.	SUBCELLULAR LOCATION: Endoplasmic reticulum membrane; Multi-pass membrane protein. Peroxisome membrane; Multi-pass membrane protein. Note=Peripheral membrane associated with the lumenal side of peroxisomes.
CoV2Spike	Q6P1M0	SLC27A4	61|58|32	151	50.33	3	33|30|17	0	0	0	0	0	1.89	0.85		0.73152	Membrane_HMPAS	TRANSMEM 20 42 Helical. {ECO:0000255}.; TRANSMEM 139 156 Helical. {ECO:0000255}.	0	SUBCELLULAR LOCATION: Membrane {ECO:0000305}; Multi-pass membrane protein {ECO:0000305}. Endoplasmic reticulum membrane {ECO:0000250}.
CoV2Spike	P62330	ARF6	50|0|59	109	36.33	3	29|0|47	0	0	0	0	0	1.43	0.86		0.56531	Membrane_HMPAS	0	0	SUBCELLULAR LOCATION: Cytoplasm, cytosol {ECO:0000269|PubMed:16737952, ECO:0000269|PubMed:23603394, ECO:0000269|PubMed:7589240}. Cell membrane {ECO:0000269|PubMed:16737952, ECO:0000269|PubMed:17398095, ECO:0000269|PubMed:17555535}; Lipid-anchor {ECO:0000269|PubMed:7589240}. Endosome membrane {ECO:0000269|PubMed:19948740, ECO:0000269|PubMed:20682791, ECO:0000269|PubMed:21951725}; Lipid-anchor. Recycling endosome membrane {ECO:0000305}; Lipid-anchor {ECO:0000305}. Cell projection, filopodium membrane; Lipid-anchor. Cell projection, ruffle {ECO:0000269|PubMed:16737952}. Cleavage furrow {ECO:0000269|PubMed:23603394}. Midbody, Midbody ring {ECO:0000269|PubMed:23603394}. Golgi apparatus {ECO:0000250|UniProtKB:P62331}. Note=Distributed uniformly on the plasma membrane, as well as throughout the cytoplasm during metaphase. Subsequently concentrated at patches in the equatorial region at the onset of cytokinesis, and becomes distributed in the equatorial region concurrent with cleavage furrow ingression. In late stages of cytokinesis, concentrates at the midbody ring/Flemming body (PubMed:23603394). Recruitement to the midbody ring requires both activation by PSD/EFA6A and interaction with KIF23/MKLP1 (By similarity). After abscission of the intercellular bridge, incorporated into one of the daughter cells as a midbody remnant and localizes to punctate structures beneath the plasma membrane (PubMed:23603394). Recruited to the cell membrane in association with CYTH2 and ARL4C. Colocalizes with DAB2IP at the plasma membrane and endocytic vesicles (By similarity). Myristoylation is required for proper localization to membranes (PubMed:7589240). {ECO:0000250, ECO:0000250|UniProtKB:P62331, ECO:0000269|PubMed:23603394, ECO:0000269|PubMed:7589240}.
CoV2Spike	Q1L5Z9	LONRF2	20|158|27	205	68.33	3	6|18|2	0.35	1	0.35	1	0.35	7.88	0.37		0.8302	0	0	0	0
CoV2Spike	Q15375	EPHA7	37|36|19	92	30.67	3	14|21|10	0	0	0	0	0	2.04	0.77		0.74135	Known Membrane Protein	TRANSMEM 556 576 Helical. {ECO:0000255}.	TOPO_DOM 28 555 Extracellular. {ECO:0000255}.; TOPO_DOM 577 998 Cytoplasmic. {ECO:0000255}.	SUBCELLULAR LOCATION: Cell membrane {ECO:0000305}; Single-pass type I membrane protein {ECO:0000305}.
CoV2Spike	Q6Q0C0	TRAF7	52|65|32	149	49.67	3	29|38|15	0	0	0	0	0	1.82	0.85		0.72946	Membrane_HMPAS	0	0	SUBCELLULAR LOCATION: Cytoplasmic vesicle {ECO:0000269|PubMed:14743216}. Note=Colocalizes with MAP3K3 to vesicle-like structures throughout the cytoplasm.
CoV2Spike	P40926	MDH2	103|142|65	310	103.33	3	47|83|42	0	0	0	0	0	1.8	0.9		0.72207	Membrane_HMPAS	0	0	SUBCELLULAR LOCATION: Mitochondrion matrix {ECO:0000250|UniProtKB:P04636}.
CoV2Spike	O00767	SCD	112|164|52	328	109.33	3	53|73|35	0	0	0	0	0	2.04	0.83		0.73314	Membrane_HMPAS	TRANSMEM 73 93 Helical. {ECO:0000269|PubMed:26098317}.; TRANSMEM 98 118 Helical. {ECO:0000269|PubMed:26098317}.; TRANSMEM 218 237 Helical. {ECO:0000269|PubMed:26098317}.; TRANSMEM 242 263 Helical. {ECO:0000269|PubMed:26098317}.	TOPO_DOM 1 72 Cytoplasmic. {ECO:0000305|PubMed:26098317}.; TOPO_DOM 94 97 Lumenal. {ECO:0000305|PubMed:26098317}.; TOPO_DOM 119 217 Cytoplasmic. {ECO:0000305|PubMed:26098317}.; TOPO_DOM 238 241 Lumenal. {ECO:0000305|PubMed:26098317}.; TOPO_DOM 264 359 Cytoplasmic. {ECO:0000305|PubMed:26098317}.	SUBCELLULAR LOCATION: Endoplasmic reticulum membrane {ECO:0000269|PubMed:15907797}; Multi-pass membrane protein {ECO:0000269|PubMed:18765284, ECO:0000305}.
CoV2Spike	Q5I7T1	ALG10B	25|62|0	87	29	3	12|30|0	0.21	0.62	0.21	0.62	0.21	2.07	0.58		0.61692	Known Membrane Protein	TRANSMEM 7 27 Helical. {ECO:0000255}.; TRANSMEM 65 85 Helical. {ECO:0000255}.; TRANSMEM 98 118 Helical. {ECO:0000255}.; TRANSMEM 127 147 Helical. {ECO:0000255}.; TRANSMEM 151 171 Helical. {ECO:0000255}.; TRANSMEM 176 196 Helical. {ECO:0000255}.; TRANSMEM 257 277 Helical. {ECO:0000255}.; TRANSMEM 284 304 Helical. {ECO:0000255}.; TRANSMEM 318 338 Helical. {ECO:0000255}.; TRANSMEM 366 386 Helical. {ECO:0000255}.; TRANSMEM 393 413 Helical. {ECO:0000255}.; TRANSMEM 437 457 Helical. {ECO:0000255}.	TOPO_DOM 1 6 Cytoplasmic. {ECO:0000255}.; TOPO_DOM 28 64 Extracellular. {ECO:0000255}.; TOPO_DOM 86 97 Cytoplasmic. {ECO:0000255}.; TOPO_DOM 119 126 Extracellular. {ECO:0000255}.; TOPO_DOM 148 150 Cytoplasmic. {ECO:0000255}.; TOPO_DOM 172 175 Extracellular. {ECO:0000255}.; TOPO_DOM 197 256 Cytoplasmic. {ECO:0000255}.; TOPO_DOM 278 283 Extracellular. {ECO:0000255}.; TOPO_DOM 305 317 Cytoplasmic. {ECO:0000255}.; TOPO_DOM 339 365 Extracellular. {ECO:0000255}.; TOPO_DOM 387 392 Cytoplasmic. {ECO:0000255}.; TOPO_DOM 414 436 Extracellular. {ECO:0000255}.; TOPO_DOM 458 473 Cytoplasmic. {ECO:0000255}.	SUBCELLULAR LOCATION: Cell membrane {ECO:0000250|UniProtKB:O88788}; Multi-pass membrane protein {ECO:0000250|UniProtKB:O88788}.
CoV2Spike	Q9BV38	WDR18	67|115|38	220	73.33	3	23|55|16	0.01	0.04	0.01	0.04	0.01	2.34	0.68		0.76285	0	0	0	SUBCELLULAR LOCATION: Nucleus, nucleolus {ECO:0000269|PubMed:21326211}. Nucleus, nucleoplasm {ECO:0000250|UniProtKB:Q4VBE8}. Cytoplasm {ECO:0000250|UniProtKB:Q4VBE8}. Note=Mainly found in the nucleoplasm, with low levels detected in the cytoplasmic and chromatin fractions. {ECO:0000250|UniProtKB:Q4VBE8}.
CoV2Spike	P23229	ITGA6	53|61|24	138	46	3	33|22|11	0	0	0	0	0	2.09	0.79		0.74052	Known Membrane Protein	TRANSMEM 1051 1076 Helical. {ECO:0000255}.	TOPO_DOM 24 1050 Extracellular. {ECO:0000255}.; TOPO_DOM 1077 1130 Cytoplasmic. {ECO:0000255}.	SUBCELLULAR LOCATION: Cell membrane {ECO:0000269|PubMed:22314500}; Single-pass type I membrane protein {ECO:0000255}. Cell membrane {ECO:0000269|PubMed:22314500}; Lipid-anchor {ECO:0000269|PubMed:22314500}.
CoV2Spike	Q9BTL3	RAMAC	0|44|13	57	19	3	0|15|15	0.24	0.71	0.24	0.71	0.24	1.9	0.57		0.5856	0	0	0	SUBCELLULAR LOCATION: Nucleus {ECO:0000269|PubMed:22099306}.
CoV2Spike	Q15291	RBBP5	62|87|56	205	68.33	3	32|61|34	0	0	0	0	0	1.61	0.91		0.70742	0	0	0	SUBCELLULAR LOCATION: Nucleus {ECO:0000269|PubMed:17355966}.
CoV2Spike	A7KAX9	ARHGAP32	14|66|0	80	26.67	3	18|13|0	0.32	0.96	0.32	0.96	0.32	2.58	0.5		0.59422	Membrane_HMPAS	0	0	SUBCELLULAR LOCATION: Cell junction, synapse, postsynaptic cell membrane, postsynaptic density {ECO:0000250|UniProtKB:Q811P8}. Cell projection, dendritic spine {ECO:0000250|UniProtKB:Q811P8}. Cytoplasm, cell cortex {ECO:0000269|PubMed:12446789}. Endosome membrane {ECO:0000269|PubMed:17663722}. Golgi apparatus membrane {ECO:0000269|PubMed:17663722}. Endoplasmic reticulum membrane {ECO:0000250|UniProtKB:Q811P8}. Membrane {ECO:0000269|PubMed:17663722}. Note=Association to membrane via PX domain (PubMed:17663722). Associated with cortical actin in undifferentiated neuroblastoma cells, but localized to dendritic spine and postsynaptic density after differentiation (By similarity). Colocalizes with EGFR at the cell membrane upon EGF treatment (PubMed:12446789). Colocalizes with GAB2 at the cell membrane (PubMed:12819203). {ECO:0000250|UniProtKB:Q811P8, ECO:0000269|PubMed:12446789, ECO:0000269|PubMed:12819203, ECO:0000269|PubMed:17663722}.
CoV2Spike	Q9UGP8	SEC63	53|83|31	167	55.67	3	24|42|25	0	0	0	0	0	1.84	0.8		0.7171	Membrane_HMPAS	TRANSMEM 15 35 Helical. {ECO:0000255}.; TRANSMEM 70 90 Helical. {ECO:0000255}.; TRANSMEM 189 209 Helical. {ECO:0000255}.	TOPO_DOM 1 14 Lumenal. {ECO:0000255}.; TOPO_DOM 36 69 Cytoplasmic. {ECO:0000255}.; TOPO_DOM 91 188 Lumenal. {ECO:0000255}.; TOPO_DOM 210 760 Cytoplasmic. {ECO:0000255}.	SUBCELLULAR LOCATION: Endoplasmic reticulum membrane; Multi-pass membrane protein.
CoV2Spike	Q969X6	UTP4	71|151|56	278	92.67	3	22|72|25	0.01	0.04	0.01	0.04	0.01	2.34	0.68		0.76174	0	0	0	SUBCELLULAR LOCATION: Nucleus, nucleolus {ECO:0000269|PubMed:12429849, ECO:0000269|PubMed:16225863, ECO:0000269|PubMed:24219289}. Chromosome {ECO:0000269|PubMed:20813266}. Note=Found predominantly at the fibrillar center. {ECO:0000269|PubMed:24219289}.
CoV2Spike	Q9BUM1	G6PC3	52|92|36	180	60	3	21|48|22	0	0	0	0	0	1.98	0.79		0.7346	Membrane_HMPAS	TRANSMEM 25 45 Helical. {ECO:0000255}.; TRANSMEM 55 75 Helical. {ECO:0000255}.; TRANSMEM 115 135 Helical. {ECO:0000255}.; TRANSMEM 147 164 Helical. {ECO:0000255}.; TRANSMEM 170 186 Helical. {ECO:0000255}.; TRANSMEM 198 218 Helical. {ECO:0000255}.; TRANSMEM 255 273 Helical. {ECO:0000255}.; TRANSMEM 284 304 Helical. {ECO:0000255}.; TRANSMEM 308 328 Helical. {ECO:0000255}.	TOPO_DOM 1 24 Lumenal. {ECO:0000255}.; TOPO_DOM 46 54 Cytoplasmic. {ECO:0000255}.; TOPO_DOM 76 114 Lumenal. {ECO:0000255}.; TOPO_DOM 136 146 Cytoplasmic. {ECO:0000255}.; TOPO_DOM 165 169 Lumenal. {ECO:0000255}.; TOPO_DOM 187 197 Cytoplasmic. {ECO:0000255}.; TOPO_DOM 219 254 Lumenal. {ECO:0000255}.; TOPO_DOM 274 283 Cytoplasmic. {ECO:0000255}.; TOPO_DOM 305 307 Lumenal. {ECO:0000255}.; TOPO_DOM 329 346 Cytoplasmic. {ECO:0000255}.	SUBCELLULAR LOCATION: Endoplasmic reticulum membrane {ECO:0000269|PubMed:13129915}; Multi-pass membrane protein {ECO:0000269|PubMed:13129915}.
CoV2Spike	Q8WWQ0	PHIP	32|66|26	124	41.33	3	22|29|20	0.33	0.99	0.33	0.99	0.33	1.75	0.48		0.70488	0	0	0	SUBCELLULAR LOCATION: Nucleus {ECO:0000250}.
CoV2Spike	Q15334	LLGL1	53|62|67	182	60.67	3	26|48|39	0	0	0	0	0	1.61	0.91		0.69665	Membrane_HMPAS	0	0	SUBCELLULAR LOCATION: Early endosome membrane {ECO:0000250}. Golgi apparatus, trans-Golgi network membrane {ECO:0000250}. Golgi apparatus membrane {ECO:0000250}. Cell projection, axon {ECO:0000250}. Cytoplasm, cytoskeleton {ECO:0000269|PubMed:12725730, ECO:0000269|PubMed:7542763}. Note=Localized to the lateral membrane during the polarization and formation cell-cell contacts. Enriched in developping axons (By similarity). {ECO:0000250}.
CoV2Spike	P27797	CALR	115|151|31	297	99	3	42|49|24	0.33	1	0.33	1	0.33	2.58	0.46		0.7501	Membrane_HMPAS	0	0	SUBCELLULAR LOCATION: Endoplasmic reticulum lumen {ECO:0000269|PubMed:10358038, ECO:0000269|PubMed:11149926}. Cytoplasm, cytosol {ECO:0000269|PubMed:11149926}. Secreted, extracellular space, extracellular matrix {ECO:0000305}. Cell surface {ECO:0000269|PubMed:10358038}. Sarcoplasmic reticulum lumen {ECO:0000250|UniProtKB:P28491}. Note=Also found in cell surface (T cells), cytosol and extracellular matrix (PubMed:10358038). Associated with the lytic granules in the cytolytic T-lymphocytes. {ECO:0000269|PubMed:10358038, ECO:0000269|PubMed:8418194}.
CoV2Spike	Q9P253	VPS18	32|32|21	85	28.33	3	18|22|14	0	0	0	0	0	1.57	0.86		0.69789	Membrane_HMPAS	0	0	SUBCELLULAR LOCATION: Late endosome membrane {ECO:0000269|PubMed:11382755}; Peripheral membrane protein {ECO:0000269|PubMed:11382755}; Cytoplasmic side {ECO:0000305}. Lysosome membrane {ECO:0000269|PubMed:11382755}; Peripheral membrane protein {ECO:0000269|PubMed:11382755}; Cytoplasmic side {ECO:0000305}. Early endosome {ECO:0000269|PubMed:18552835}. Cytoplasmic vesicle, autophagosome {ECO:0000305}. Cytoplasmic vesicle, clathrin-coated vesicle {ECO:0000305}. Note=Cytoplasmic, peripheral membrane protein associated with early endosomes and late endosomes/lysosomes.
CoV2Spike	Q9GZS3	WDR61	64|61|0	125	41.67	3	52|57|0	0	0	0	0	0	1.15	0.91		0.53836	0	0	0	SUBCELLULAR LOCATION: Nucleus {ECO:0000269|PubMed:16024656}. Cytoplasm {ECO:0000305|PubMed:16024656}.
CoV2Spike	P50454	SERPINH1	85|101|42	228	76	3	54|45|37	0	0	0	0	0	1.68	0.88		0.70089	Membrane_HMPAS	0	0	SUBCELLULAR LOCATION: Endoplasmic reticulum lumen.
CoV2Spike	Q9H0U3	MAGT1	88|105|51	244	81.33	3	48|63|36	0	0	0	0	0	1.66	0.91		0.70913	Known Membrane Protein	TRANSMEM 185 205 Helical. {ECO:0000255}.; TRANSMEM 210 230 Helical. {ECO:0000255}.; TRANSMEM 271 291 Helical. {ECO:0000255}.; TRANSMEM 301 321 Helical. {ECO:0000255}.	TOPO_DOM 30 184 Extracellular. {ECO:0000255}.; TOPO_DOM 206 209 Cytoplasmic. {ECO:0000255}.; TOPO_DOM 231 270 Extracellular. {ECO:0000255}.; TOPO_DOM 292 300 Cytoplasmic. {ECO:0000255}.; TOPO_DOM 322 335 Extracellular. {ECO:0000255}.	SUBCELLULAR LOCATION: Cell membrane {ECO:0000269|PubMed:19717468}; Multi-pass membrane protein {ECO:0000269|PubMed:19717468}. Endoplasmic reticulum {ECO:0000269|PubMed:25135935}. Endoplasmic reticulum membrane {ECO:0000250}; Multi-pass membrane protein {ECO:0000250}.
CoV2Spike	Q96J01	THOC3	71|143|0	214	71.33	3	48|81|0	0	0	0	0	0	1.66	0.8		0.58457	0	0	0	SUBCELLULAR LOCATION: Nucleus {ECO:0000305}. Nucleus speckle {ECO:0000305}.
CoV2Spike	Q6V0I7	FAT4	16|34|0	50	16.67	3	7|18|0	0.14	0.43	0.14	0.43	0.14	2	0.6		0.60935	Known Membrane Protein	TRANSMEM 4505 4525 Helical. {ECO:0000255}.	TOPO_DOM 39 4504 Extracellular. {ECO:0000255}.; TOPO_DOM 4526 4981 Cytoplasmic. {ECO:0000255}.	SUBCELLULAR LOCATION: Membrane {ECO:0000305}; Single-pass type I membrane protein {ECO:0000305}. Note=In the kidney, localizes to primary cilia. {ECO:0000250}.
CoV2Spike	Q9Y597	KCTD3	33|95|17	145	48.33	3	17|24|8	0.33	1	0.33	1	0.33	2.96	0.44		0.75911	Potential_MP	0	0	SUBCELLULAR LOCATION: Cell membrane {ECO:0000250|UniProtKB:Q8BFX3}.
CoV2Spike	P11233	RALA	175|152|0	327	109	3	128|110|0	0	0	0	0	0	1.37	0.93		0.55631	Membrane_HMPAS	0	0	SUBCELLULAR LOCATION: Cell membrane {ECO:0000269|PubMed:17875936, ECO:0000269|PubMed:18756269, ECO:0000269|PubMed:19306925}; Lipid-anchor {ECO:0000269|PubMed:17875936}; Cytoplasmic side. Cleavage furrow {ECO:0000269|PubMed:18756269}. Midbody, Midbody ring {ECO:0000269|PubMed:16213214}. Note=Predominantly at the cell surface in the absence of LPA. In the presence of LPA, colocalizes with LPAR1 and LPAR2 in endocytic vesicles (PubMed:19306925). May colocalize with CNTRL/centriolin at the midbody ring (PubMed:16213214). However, localization at the midbody at late cytokinesis was not confirmed (PubMed:18756269). {ECO:0000269|PubMed:16213214, ECO:0000269|PubMed:18756269, ECO:0000269|PubMed:19306925}.
CoV2Spike	P14174	MIF	41|68|0	109	36.33	3	41|43|0	0	0	0	0	0	1.3	0.86		0.54541	0	0	0	SUBCELLULAR LOCATION: Secreted {ECO:0000269|PubMed:15908412, ECO:0000269|PubMed:19454686, ECO:0000269|PubMed:2552447, ECO:0000269|PubMed:8234256}. Cytoplasm {ECO:0000269|PubMed:11089976, ECO:0000269|PubMed:19454686}. Note=Does not have a cleavable signal sequence and is secreted via a specialized, non-classical pathway. Secreted by macrophages upon stimulation by bacterial lipopolysaccharide (LPS), or by M.tuberculosis antigens. {ECO:0000269|PubMed:15908412}.
CoV2Spike	Q00537-2	CDK17	0|57|35	92	30.67	3	0|37|18	0	0	0	0	0	1.67	0.75		0.6032	NA	NA	NA	NA
CoV2Spike	P20020-1	ATP2B1	52|61|24	137	45.67	3	29|28|18	0	0	0	0	0	1.83	0.78		0.71328	NA	NA	NA	NA
CoV2Spike	Q8TEQ8	PIGO	37|57|0	94	31.33	3	18|39|0	0	0	0	0	0	1.65	0.77		0.59616	Membrane_HMPAS	TRANSMEM 4 24 Helical. {ECO:0000255}.; TRANSMEM 457 477 Helical. {ECO:0000255}.; TRANSMEM 482 502 Helical. {ECO:0000255}.; TRANSMEM 510 530 Helical. {ECO:0000255}.; TRANSMEM 541 561 Helical. {ECO:0000255}.; TRANSMEM 575 595 Helical. {ECO:0000255}.; TRANSMEM 668 688 Helical. {ECO:0000255}.; TRANSMEM 701 721 Helical. {ECO:0000255}.; TRANSMEM 747 767 Helical. {ECO:0000255}.; TRANSMEM 830 850 Helical. {ECO:0000255}.; TRANSMEM 857 877 Helical. {ECO:0000255}.; TRANSMEM 944 964 Helical. {ECO:0000255}.; TRANSMEM 1014 1034 Helical. {ECO:0000255}.; TRANSMEM 1048 1068 Helical. {ECO:0000255}.	0	SUBCELLULAR LOCATION: Endoplasmic reticulum membrane {ECO:0000250|UniProtKB:Q9JJI6}; Multi-pass membrane protein {ECO:0000255}.
CoV2Spike	Q06330	RBPJ	104|96|57	257	85.67	3	33|62|34	0	0	0	0	0	1.99	0.88		0.73897	0	0	0	SUBCELLULAR LOCATION: Nucleus. Cytoplasm. Note=Mainly nuclear, upon interaction with RITA/C12orf52, translocates to the cytoplasm, down-regulating the Notch signaling pathway.
CoV2Spike	Q92536	SLC7A6	0|54|27	81	27	3	0|31|10	0.1	0.29	0.1	0.29	0.1	1.98	0.61		0.63647	Known Membrane Protein	TRANSMEM 45 65 Helical. {ECO:0000255}.; TRANSMEM 79 99 Helical. {ECO:0000255}.; TRANSMEM 115 135 Helical. {ECO:0000255}.; TRANSMEM 168 188 Helical. {ECO:0000255}.; TRANSMEM 195 215 Helical. {ECO:0000255}.; TRANSMEM 236 256 Helical. {ECO:0000255}.; TRANSMEM 267 287 Helical. {ECO:0000255}.; TRANSMEM 312 332 Helical. {ECO:0000255}.; TRANSMEM 364 384 Helical. {ECO:0000255}.; TRANSMEM 386 406 Helical. {ECO:0000255}.; TRANSMEM 426 446 Helical. {ECO:0000255}.; TRANSMEM 452 472 Helical. {ECO:0000255}.	TOPO_DOM 1 44 Cytoplasmic. {ECO:0000255}.; TOPO_DOM 66 78 Extracellular. {ECO:0000255}.; TOPO_DOM 100 114 Cytoplasmic. {ECO:0000255}.; TOPO_DOM 136 167 Extracellular. {ECO:0000255}.; TOPO_DOM 189 194 Cytoplasmic. {ECO:0000255}.; TOPO_DOM 216 235 Extracellular. {ECO:0000255}.; TOPO_DOM 257 266 Cytoplasmic. {ECO:0000255}.; TOPO_DOM 288 311 Extracellular. {ECO:0000255}.; TOPO_DOM 333 363 Cytoplasmic. {ECO:0000255}.; TOPO_DOM 385 385 Extracellular. {ECO:0000255}.; TOPO_DOM 407 425 Cytoplasmic. {ECO:0000255}.; TOPO_DOM 447 451 Extracellular. {ECO:0000255}.; TOPO_DOM 473 515 Cytoplasmic. {ECO:0000255}.	SUBCELLULAR LOCATION: Basolateral cell membrane {ECO:0000269|PubMed:15756301, ECO:0000269|PubMed:16785209}; Multi-pass membrane protein {ECO:0000269|PubMed:15756301, ECO:0000269|PubMed:16785209}.
CoV2Spike	O43148-2	RNMT	48|92|27	167	55.67	3	39|28|9	0.03	0.1	0.03	0.1	0.03	2.2	0.65		0.7435	NA	NA	NA	NA
CoV2Spike	O14734	ACOT8	31|62|38	131	43.67	3	11|37|20	0	0	0	0	0	1.93	0.8		0.72905	0	0	0	SUBCELLULAR LOCATION: Cytoplasm {ECO:0000269|PubMed:10092594}. Peroxisome matrix {ECO:0000269|PubMed:10092594, ECO:0000269|PubMed:15194431}. Note=Predominantly localized in the peroxisome (PubMed:10092594, PubMed:15194431). {ECO:0000269|PubMed:10092594, ECO:0000269|PubMed:15194431}.
CoV2Spike	O43747-2	AP1G1	36|0|27	63	21	3	24|0|25	0	0	0	0	0	1.29	0.83		0.55516	NA	NA	NA	NA
CoV2Spike	Q9H3K2	GHITM	24|56|52	132	44	3	15|28|25	0	0	0	0	0	1.94	0.8		0.70942	Membrane_HMPAS	TRANSMEM 83 103 Helical. {ECO:0000255}.; TRANSMEM 126 146 Helical. {ECO:0000255}.; TRANSMEM 160 180 Helical. {ECO:0000255}.; TRANSMEM 191 211 Helical. {ECO:0000255}.; TRANSMEM 214 234 Helical. {ECO:0000255}.; TRANSMEM 245 265 Helical. {ECO:0000255}.; TRANSMEM 272 292 Helical. {ECO:0000255}.	TOPO_DOM 46 82 Mitochondrial matrix. {ECO:0000255}.; TOPO_DOM 104 125 Mitochondrial intermembrane. {ECO:0000255}.; TOPO_DOM 147 159 Mitochondrial matrix. {ECO:0000255}.; TOPO_DOM 181 190 Mitochondrial intermembrane. {ECO:0000255}.; TOPO_DOM 212 213 Mitochondrial matrix. {ECO:0000255}.; TOPO_DOM 235 244 Mitochondrial intermembrane. {ECO:0000255}.; TOPO_DOM 266 271 Mitochondrial matrix. {ECO:0000255}.; TOPO_DOM 293 345 Mitochondrial intermembrane. {ECO:0000255}.	SUBCELLULAR LOCATION: Mitochondrion inner membrane {ECO:0000269|PubMed:18417609}; Multi-pass membrane protein {ECO:0000269|PubMed:18417609}.
CoV2Spike	Q10570	CPSF1	54|86|25	165	55	3	26|38|17	0.01	0.02	0.01	0.02	0.01	2.04	0.69		0.73006	0	0	0	SUBCELLULAR LOCATION: Nucleus, nucleoplasm.
CoV2Spike	Q9BVC4	MLST8	22|0|20	42	14	3	19|0|13	0	0	0	0	0	1.31	0.8		0.56413	0	0	0	SUBCELLULAR LOCATION: Cytoplasm {ECO:0000250}.
CoV2Spike	Q15629	TRAM1	45|50|64	159	53	3	15|26|37	0	0	0	0	0	2.04	0.84		0.72165	Membrane_HMPAS	TRANSMEM 30 50 Helical. {ECO:0000255}.; TRANSMEM 77 97 Helical. {ECO:0000255}.; TRANSMEM 122 142 Helical. {ECO:0000255}.; TRANSMEM 160 180 Helical. {ECO:0000255}.; TRANSMEM 193 213 Helical. {ECO:0000255}.; TRANSMEM 218 238 Helical. {ECO:0000255}.; TRANSMEM 252 272 Helical. {ECO:0000255}.; TRANSMEM 298 318 Helical. {ECO:0000255}.	TOPO_DOM 1 29 Cytoplasmic. {ECO:0000250|UniProtKB:Q91V04}.; TOPO_DOM 51 76 Lumenal. {ECO:0000250|UniProtKB:Q91V04}.; TOPO_DOM 98 121 Cytoplasmic. {ECO:0000250|UniProtKB:Q91V04}.; TOPO_DOM 143 159 Lumenal. {ECO:0000250|UniProtKB:Q91V04}.; TOPO_DOM 181 192 Cytoplasmic. {ECO:0000250|UniProtKB:Q91V04}.; TOPO_DOM 214 217 Lumenal. {ECO:0000250|UniProtKB:Q91V04}.; TOPO_DOM 239 251 Cytoplasmic. {ECO:0000250|UniProtKB:Q91V04}.; TOPO_DOM 273 297 Lumenal. {ECO:0000250|UniProtKB:Q91V04}.; TOPO_DOM 319 374 Cytoplasmic. {ECO:0000250|UniProtKB:Q91V04}.	SUBCELLULAR LOCATION: Endoplasmic reticulum membrane {ECO:0000269|PubMed:1315422}; Multi-pass membrane protein {ECO:0000255}.
CoV2Spike	Q9NYU2	UGGT1	48|59|36	143	47.67	3	37|40|37	0	0	0	0	0	1.25	0.92		0.65743	Membrane_HMPAS	0	0	SUBCELLULAR LOCATION: Endoplasmic reticulum lumen {ECO:0000255|PROSITE-ProRule:PRU10138, ECO:0000269|PubMed:10694380}. Endoplasmic reticulum-Golgi intermediate compartment {ECO:0000255|PROSITE-ProRule:PRU10138, ECO:0000269|PubMed:10694380}.
CoV2Spike	Q969H8	MYDGF	124|134|42	300	100	3	43|58|29	0	0	0	0	0	2.31	0.78		0.74776	0	0	0	SUBCELLULAR LOCATION: Secreted {ECO:0000269|PubMed:17362502, ECO:0000269|PubMed:25581518}. Endoplasmic reticulum-Golgi intermediate compartment {ECO:0000269|PubMed:17362502}. Note=Secreted into blood plasma. {ECO:0000269|PubMed:25581518}.
CoV2Spike	O14681	EI24	0|110|42	152	50.67	3	0|52|33	0.04	0.11	0.04	0.11	0.04	1.79	0.64		0.59656	Membrane_HMPAS	TRANSMEM 77 97 Helical. {ECO:0000255}.; TRANSMEM 117 137 Helical. {ECO:0000255}.; TRANSMEM 179 199 Helical. {ECO:0000255}.; TRANSMEM 238 255 Helical. {ECO:0000255}.; TRANSMEM 257 277 Helical. {ECO:0000255}.	0	SUBCELLULAR LOCATION: Nucleus membrane {ECO:0000269|PubMed:21154811}; Multi-pass membrane protein {ECO:0000269|PubMed:21154811}. Cytoplasm {ECO:0000269|PubMed:21154811}. Endoplasmic reticulum membrane {ECO:0000250}; Multi-pass membrane protein {ECO:0000250}.
CoV2Spike	Q8NI27	THOC2	40|39|29	108	36	3	32|16|25	0	0	0	0	0	1.48	0.89		0.68088	0	0	0	SUBCELLULAR LOCATION: Nucleus {ECO:0000305}. Nucleus speckle {ECO:0000305}.
CoV2Spike	P78347	GTF2I	17|80|56	153	51	3	19|21|31	0.33	1	0.33	1	0.33	2.15	0.45		0.70161	Membrane_HMPAS	0	0	SUBCELLULAR LOCATION: Cytoplasm {ECO:0000269|PubMed:10373551}. Nucleus {ECO:0000255|PROSITE-ProRule:PRU00484, ECO:0000269|PubMed:10373551}. Note=Colocalizes with BTK in the cytoplasm.
CoV2Spike	Q9UJX2	CDC23	65|60|38	163	54.33	3	39|36|25	0	0	0	0	0	1.63	0.89		0.70428	0	0	0	0
CoV2Spike	Q8IVQ6	ZDHHC21	35|69|0	104	34.67	3	11|39|0	0.13	0.39	0.13	0.39	0.13	2.08	0.61		0.62578	Membrane_HMPAS	TRANSMEM 17 37 Helical. {ECO:0000255}.; TRANSMEM 45 65 Helical. {ECO:0000255}.; TRANSMEM 134 154 Helical. {ECO:0000255}.; TRANSMEM 186 206 Helical. {ECO:0000255}.	0	SUBCELLULAR LOCATION: Membrane {ECO:0000305}; Multi-pass membrane protein {ECO:0000305}. Golgi apparatus {ECO:0000250}.
CoV2Spike	Q8TB61	SLC35B2	22|89|57	168	56	3	10|35|26	0.16	0.49	0.16	0.49	0.16	2.37	0.6		0.73039	Membrane_HMPAS	TRANSMEM 5 25 Helical. {ECO:0000255}.; TRANSMEM 40 60 Helical. {ECO:0000255}.; TRANSMEM 109 129 Helical. {ECO:0000255}.; TRANSMEM 154 174 Helical. {ECO:0000255}.; TRANSMEM 238 258 Helical. {ECO:0000255}.; TRANSMEM 265 285 Helical. {ECO:0000255}.; TRANSMEM 299 319 Helical. {ECO:0000255}.; TRANSMEM 353 373 Helical. {ECO:0000255}.; TRANSMEM 387 407 Helical. {ECO:0000255}.	0	SUBCELLULAR LOCATION: Golgi apparatus membrane {ECO:0000269|PubMed:12716889}; Multi-pass membrane protein {ECO:0000269|PubMed:12716889}.
CoV2Spike	Q8N3J3	HROB	0|53|71	124	41.33	3	0|28|33	0.01	0.03	0.01	0.03	0.01	2.03	0.69		0.60871	0	0	0	0
CoV2Spike	Q86X29	LSR	53|46|30	129	43	3	14|30|21	0	0	0	0	0	1.98	0.82		0.73388	Known Membrane Protein	TRANSMEM 260 280 Helical. {ECO:0000255}.	TOPO_DOM 1 259 Extracellular. {ECO:0000255}.; TOPO_DOM 281 649 Cytoplasmic. {ECO:0000255}.	SUBCELLULAR LOCATION: Cell membrane {ECO:0000305}; Single-pass membrane protein {ECO:0000305}.
CoV2Spike	P32189	GK	42|93|45	180	60	3	19|46|39	0	0	0	0	0	1.73	0.84		0.70284	Membrane_HMPAS	0	0	SUBCELLULAR LOCATION: Mitochondrion outer membrane; Peripheral membrane protein; Cytoplasmic side. Cytoplasm. Note=In sperm and fetal tissues, the majority of the enzyme is bound to mitochondria, but in adult tissues, such as liver found in the cytoplasm.
CoV2Spike	Q9BPU6	DPYSL5	36|54|43	133	44.33	3	36|39|32	0	0	0	0	0	1.24	0.92		0.65464	0	0	0	SUBCELLULAR LOCATION: Cytoplasm {ECO:0000305}.
CoV2Spike	Q92769	HDAC2	65|93|40	198	66	3	37|53|27	0	0	0	0	0	1.69	0.88		0.71135	0	0	0	SUBCELLULAR LOCATION: Nucleus {ECO:0000269|PubMed:24970816}. Cytoplasm {ECO:0000269|PubMed:24970816}.
CoV2Spike	P53985	SLC16A1	119|112|27	258	86	3	26|36|10	0.66	1	0.66	1	0.66	3.58	0.2		0.79979	Known Membrane Protein	TRANSMEM 16 36 Helical. {ECO:0000255}.; TRANSMEM 60 80 Helical. {ECO:0000255}.; TRANSMEM 87 107 Helical. {ECO:0000255}.; TRANSMEM 112 132 Helical. {ECO:0000255}.; TRANSMEM 144 164 Helical. {ECO:0000255}.; TRANSMEM 167 187 Helical. {ECO:0000255}.; TRANSMEM 263 283 Helical. {ECO:0000255}.; TRANSMEM 299 319 Helical. {ECO:0000255}.; TRANSMEM 329 349 Helical. {ECO:0000255}.; TRANSMEM 354 374 Helical. {ECO:0000255}.; TRANSMEM 390 410 Helical. {ECO:0000255}.; TRANSMEM 423 443 Helical. {ECO:0000255}.	TOPO_DOM 1 15 Cytoplasmic. {ECO:0000255}.; TOPO_DOM 37 59 Extracellular. {ECO:0000255}.; TOPO_DOM 81 86 Cytoplasmic. {ECO:0000255}.; TOPO_DOM 108 111 Extracellular. {ECO:0000255}.; TOPO_DOM 133 143 Cytoplasmic. {ECO:0000255}.; TOPO_DOM 165 166 Extracellular. {ECO:0000255}.; TOPO_DOM 188 262 Cytoplasmic. {ECO:0000255}.; TOPO_DOM 284 298 Extracellular. {ECO:0000255}.; TOPO_DOM 320 328 Cytoplasmic. {ECO:0000255}.; TOPO_DOM 350 353 Extracellular. {ECO:0000255}.; TOPO_DOM 375 389 Cytoplasmic. {ECO:0000255}.; TOPO_DOM 411 422 Extracellular. {ECO:0000255}.; TOPO_DOM 444 500 Cytoplasmic. {ECO:0000255}.	SUBCELLULAR LOCATION: Cell membrane {ECO:0000269|PubMed:15505343, ECO:0000269|PubMed:17127621, ECO:0000269|PubMed:24390345}; Multi-pass membrane protein {ECO:0000269|PubMed:15505343, ECO:0000269|PubMed:17127621, ECO:0000269|PubMed:24390345}.
CoV2Spike	Q92620	DHX38	20|36|0	56	18.67	3	12|22|0	0.01	0.02	0.01	0.02	0.01	1.65	0.69		0.58289	0	0	0	SUBCELLULAR LOCATION: Nucleus {ECO:0000250}.
CoV2Spike	Q7Z2K6	ERMP1	88|65|63	216	72	3	42|44|38	0	0	0	0	0	1.74	0.88		0.71262	Membrane_HMPAS	TRANSMEM 64 84 Helical; Name=1. {ECO:0000255}.; TRANSMEM 400 420 Helical; Name=2. {ECO:0000255}.; TRANSMEM 458 478 Helical; Name=3. {ECO:0000255}.; TRANSMEM 490 510 Helical; Name=4. {ECO:0000255}.; TRANSMEM 520 540 Helical; Name=5. {ECO:0000255}.; TRANSMEM 542 562 Helical; Name=6. {ECO:0000255}.; TRANSMEM 580 600 Helical; Name=7. {ECO:0000255}.; TRANSMEM 622 642 Helical; Name=8. {ECO:0000255}.; TRANSMEM 652 672 Helical; Name=9. {ECO:0000255}.	TOPO_DOM 1 63 Cytoplasmic. {ECO:0000305}.; TOPO_DOM 85 399 Lumenal. {ECO:0000305}.; TOPO_DOM 421 457 Cytoplasmic. {ECO:0000305}.; TOPO_DOM 479 489 Lumenal. {ECO:0000305}.; TOPO_DOM 511 519 Cytoplasmic. {ECO:0000305}.; TOPO_DOM 541 541 Lumenal. {ECO:0000305}.; TOPO_DOM 563 579 Cytoplasmic. {ECO:0000305}.; TOPO_DOM 601 621 Lumenal. {ECO:0000305}.; TOPO_DOM 643 651 Cytoplasmic. {ECO:0000305}.; TOPO_DOM 673 904 Lumenal. {ECO:0000305}.	SUBCELLULAR LOCATION: Endoplasmic reticulum membrane {ECO:0000250|UniProtKB:Q6UPR8}; Multi-pass membrane protein {ECO:0000255}.
CoV2Spike	P17987	TCP1	48|73|38	159	53	3	48|34|24	0	0	0	0	0	1.5	0.89		0.69047	Membrane_HMPAS	0	0	SUBCELLULAR LOCATION: Cytoplasm, cytosol {ECO:0000269|PubMed:1630492}. Cytoplasm, cytoskeleton, microtubule organizing center, centrosome {ECO:0000269|PubMed:20080638}.
CoV2Spike	P55072	VCP	50|69|0	119	39.67	3	43|53|0	0	0	0	0	0	1.24	0.88		0.54336	Membrane_HMPAS	0	0	SUBCELLULAR LOCATION: Cytoplasm, cytosol {ECO:0000269|PubMed:15456787}. Endoplasmic reticulum {ECO:0000269|PubMed:15215856}. Nucleus {ECO:0000269|PubMed:23042605, ECO:0000269|PubMed:26842564}. Note=Present in the neuronal hyaline inclusion bodies specifically found in motor neurons from amyotrophic lateral sclerosis patients (PubMed:15456787). Present in the Lewy bodies specifically found in neurons from Parkinson disease patients (PubMed:15456787). Recruited to the cytoplasmic surface of the endoplasmic reticulum via interaction with AMFR/gp78 (PubMed:16168377). Following DNA double-strand breaks, recruited to the sites of damage (PubMed:22120668). Recruited to stalled replication forks via interaction with SPRTN (PubMed:23042605). Recruited to damaged lysosomes decorated with K48-linked ubiquitin chains (PubMed:27753622). {ECO:0000269|PubMed:15456787, ECO:0000269|PubMed:16168377, ECO:0000269|PubMed:22120668, ECO:0000269|PubMed:23042605, ECO:0000269|PubMed:27753622}.
CoV2Spike	Q96EE3-1	SEH1L	102|73|0	175	58.33	3	35|40|0	0.12	0.37	0.12	0.37	0.12	2.33	0.61		0.64063	NA	NA	NA	NA
CoV2Spike	P11166	SLC2A1	39|140|29	208	69.33	3	10|42|13	0.33	0.98	0.33	0.98	0.33	3.2	0.49		0.77247	Known Membrane Protein	TRANSMEM 12 33 Helical; Name=1.; TRANSMEM 67 87 Helical; Name=2.; TRANSMEM 91 112 Helical; Name=3.; TRANSMEM 121 144 Helical; Name=4.; TRANSMEM 156 176 Helical; Name=5.; TRANSMEM 186 206 Helical; Name=6.; TRANSMEM 272 293 Helical; Name=7.; TRANSMEM 307 328 Helical; Name=8.; TRANSMEM 335 355 Helical; Name=9.; TRANSMEM 366 388 Helical; Name=10.; TRANSMEM 402 422 Helical; Name=11.; TRANSMEM 430 450 Helical; Name=12.	TOPO_DOM 1 11 Cytoplasmic. {ECO:0000269|PubMed:24847886}.; TOPO_DOM 34 66 Extracellular. {ECO:0000269|PubMed:24847886}.; TOPO_DOM 88 90 Cytoplasmic. {ECO:0000269|PubMed:24847886}.; TOPO_DOM 113 120 Extracellular. {ECO:0000269|PubMed:24847886}.; TOPO_DOM 145 155 Cytoplasmic. {ECO:0000269|PubMed:24847886}.; TOPO_DOM 177 185 Extracellular. {ECO:0000269|PubMed:24847886}.; TOPO_DOM 207 271 Cytoplasmic. {ECO:0000269|PubMed:24847886}.; TOPO_DOM 294 306 Extracellular. {ECO:0000269|PubMed:24847886}.; TOPO_DOM 329 334 Cytoplasmic. {ECO:0000269|PubMed:24847886}.; TOPO_DOM 356 365 Extracellular. {ECO:0000269|PubMed:24847886}.; TOPO_DOM 389 401 Cytoplasmic. {ECO:0000269|PubMed:24847886}.; TOPO_DOM 423 429 Extracellular. {ECO:0000269|PubMed:24847886}.; TOPO_DOM 451 492 Cytoplasmic. {ECO:0000269|PubMed:24847886}.	SUBCELLULAR LOCATION: Cell membrane; Multi-pass membrane protein. Melanosome. Note=Localizes primarily at the cell surface. Identified by mass spectrometry in melanosome fractions from stage I to stage IV.
CoV2Spike	P11388-4	TOP2A	71|97|60	228	76	3	63|64|58	0	0	0	0	0	1.23	0.94		0.6545	NA	NA	NA	NA
CoV2Spike	Q01974	ROR2	15|57|30	102	34	3	11|20|21	0.33	1	0.33	1	0.33	1.96	0.47		0.70083	Known Membrane Protein	TRANSMEM 404 424 Helical. {ECO:0000255}.	TOPO_DOM 34 403 Extracellular. {ECO:0000255}.; TOPO_DOM 425 943 Cytoplasmic. {ECO:0000255}.	SUBCELLULAR LOCATION: Cell membrane {ECO:0000250}; Single-pass type I membrane protein {ECO:0000250}.
CoV2Spike	P42765	ACAA2	75|75|83	233	77.67	3	36|56|62	0	0	0	0	0	1.51	0.93		0.68197	Membrane_HMPAS	0	0	SUBCELLULAR LOCATION: Mitochondrion {ECO:0000269|PubMed:18371312}. Note=Colocalizes with BNIP3 in the mitochondria.
CoV2Spike	Q9HC07	TMEM165	125|74|72	271	90.33	3	21|27|33	0.75	1	0.75	1	0.75	3.35	0.05		0.7993	Membrane_HMPAS	TRANSMEM 90 110 Helical. {ECO:0000255}.; TRANSMEM 127 147 Helical. {ECO:0000255}.; TRANSMEM 152 172 Helical. {ECO:0000255}.; TRANSMEM 229 249 Helical. {ECO:0000255}.; TRANSMEM 268 288 Helical. {ECO:0000255}.; TRANSMEM 300 320 Helical. {ECO:0000255}.	TOPO_DOM 34 89 Lumenal. {ECO:0000255}.; TOPO_DOM 111 126 Cytoplasmic. {ECO:0000255}.; TOPO_DOM 148 151 Lumenal. {ECO:0000255}.; TOPO_DOM 173 228 Cytoplasmic. {ECO:0000255}.; TOPO_DOM 250 267 Lumenal. {ECO:0000255}.; TOPO_DOM 289 299 Cytoplasmic. {ECO:0000255}.; TOPO_DOM 321 324 Lumenal. {ECO:0000255}.	SUBCELLULAR LOCATION: Golgi apparatus membrane {ECO:0000305}; Multi-pass membrane protein {ECO:0000305}. Golgi apparatus, trans-Golgi network membrane. Lysosome membrane. Early endosome membrane. Late endosome membrane.
CoV2Spike	P26358-2	DNMT1	59|54|56	169	56.33	3	35|39|51	0	0	0	0	0	1.35	0.93		0.66246	NA	NA	NA	NA
CoV2Spike	Q9NVX2	NLE1	76|93|30	199	66.33	3	35|45|14	0	0	0	0	0	2.12	0.8		0.74436	0	0	0	SUBCELLULAR LOCATION: Nucleus, nucleolus {ECO:0000269|PubMed:12429849, ECO:0000269|Ref.5}.
CoV2Spike	O94905	ERLIN2	93|68|47	208	69.33	3	21|39|21	0.17	0.52	0.17	0.52	0.17	2.57	0.59		0.77403	Membrane_HMPAS	TRANSMEM 4 24 Helical. {ECO:0000255}.	TOPO_DOM 1 3 Cytoplasmic. {ECO:0000255}.; TOPO_DOM 25 339 Lumenal. {ECO:0000255}.	SUBCELLULAR LOCATION: Endoplasmic reticulum membrane {ECO:0000269|PubMed:16835267, ECO:0000269|PubMed:17502376, ECO:0000269|PubMed:19240031}; Single-pass type II membrane protein {ECO:0000269|PubMed:16835267, ECO:0000269|PubMed:17502376, ECO:0000269|PubMed:19240031}. Note=Associated with lipid raft-like domains of the endoplasmic reticulum membrane.
CoV2Spike	Q9NZJ0	DTL	0|57|29	86	28.67	3	0|33|8	0.14	0.43	0.14	0.43	0.14	2.1	0.6		0.64577	Membrane_HMPAS	0	0	SUBCELLULAR LOCATION: Nucleus. Nucleus membrane; Peripheral membrane protein; Nucleoplasmic side. Cytoplasm, cytoskeleton, microtubule organizing center, centrosome. Chromosome. Note=Nuclear matrix-associated protein. Translocates from the interphase nucleus to the metaphase cytoplasm during mitosis.
CoV2Spike	P21397	MAOA	52|50|38	140	46.67	3	21|39|29	0	0	0	0	0	1.57	0.9		0.69879	Membrane_HMPAS	TRANSMEM 498 518 Helical; Anchor for type IV membrane protein.	TOPO_DOM 1 497 Cytoplasmic. {ECO:0000269|PubMed:18391214}.; TOPO_DOM 519 527 Mitochondrial intermembrane. {ECO:0000269|PubMed:18391214}.	SUBCELLULAR LOCATION: Mitochondrion outer membrane; Single-pass type IV membrane protein; Cytoplasmic side.
CoV2Spike	Q86Y91	KIF18B	0|42|27	69	23	3	0|30|18	0	0	0	0	0	1.44	0.79		0.57582	Membrane_HMPAS	0	0	SUBCELLULAR LOCATION: Nucleus. Cytoplasm. Cytoplasm, cytoskeleton. Note=Present predominantly in the nucleus and to a lesser extent in the cytoplasm of interphase cells. During mitosis, found to be closely associated with astral microtubule plus ends emanating from the spindle pole during prometaphase and metaphase.
CoV2Spike	Q9NRA0-5	SPHK2	26|46|23	95	31.67	3	23|25|14	0	0	0	0	0	1.53	0.82		0.69415	NA	NA	NA	NA
CoV2Spike	Q9UJW0-3	DCTN4	42|33|0	75	25	3	25|17|0	0	0	0	0	0	1.79	0.74		0.59304	NA	NA	NA	NA
CoV2Spike	P46777	RPL5	71|176|92	339	113	3	46|92|59	0	0	0	0	0	1.72	0.89		0.70386	0	0	0	SUBCELLULAR LOCATION: Cytoplasm {ECO:0000269|PubMed:15469983, ECO:0000269|Ref.7}. Nucleus, nucleolus {ECO:0000269|PubMed:15469983, ECO:0000269|Ref.7}.
CoV2Spike	Q12948	FOXC1	19|78|34	131	43.67	3	16|30|15	0.33	0.99	0.33	0.99	0.33	2.15	0.48		0.72632	0	0	0	SUBCELLULAR LOCATION: Nucleus {ECO:0000269|PubMed:11782474, ECO:0000269|PubMed:14578375, ECO:0000269|PubMed:15277473, ECO:0000269|PubMed:15299087, ECO:0000269|PubMed:15684392, ECO:0000269|PubMed:16449236, ECO:0000269|PubMed:17210863, ECO:0000269|PubMed:19279310, ECO:0000269|PubMed:19793056, ECO:0000269|PubMed:20406990, ECO:0000269|PubMed:25786029, ECO:0000269|PubMed:26565916, ECO:0000269|PubMed:27804176}. Note=Colocalizes with PITX2 isoform 3 in the nucleus at subnuclear chromatine regions (PubMed:16449236). Colocalizes with CBX5 to a heterochromatin-rich region of the nucleus (PubMed:15684392). Colocalizes with GLI2 in the nucleus (By similarity). {ECO:0000250|UniProtKB:Q61572, ECO:0000269|PubMed:15684392, ECO:0000269|PubMed:16449236}.
CoV2Spike	Q2TAA5	ALG11	39|53|0	92	30.67	3	17|39|0	0	0	0	0	0	1.64	0.78		0.59665	Membrane_HMPAS	TRANSMEM 20 40 Helical. {ECO:0000255}.; TRANSMEM 234 254 Helical. {ECO:0000255}.	0	SUBCELLULAR LOCATION: Endoplasmic reticulum {ECO:0000269|PubMed:20080937}. Endoplasmic reticulum membrane {ECO:0000305|PubMed:20080937}; Multi-pass membrane protein {ECO:0000305|PubMed:20080937}.
CoV2Spike	Q96HW7	INTS4	34|48|0	82	27.33	3	23|36|0	0	0	0	0	0	1.39	0.82		0.56318	Membrane_HMPAS	0	0	SUBCELLULAR LOCATION: Nucleus {ECO:0000269|PubMed:23904267}.
CoV2Spike	Q92466	DDB2	40|74|47	161	53.67	3	21|49|26	0	0	0	0	0	1.68	0.87		0.71032	0	0	0	SUBCELLULAR LOCATION: Nucleus {ECO:0000269|PubMed:10777490, ECO:0000269|PubMed:10777491, ECO:0000269|PubMed:11705987, ECO:0000269|PubMed:12944386, ECO:0000269|PubMed:14751237, ECO:0000269|PubMed:16473935, ECO:0000269|PubMed:16713579, ECO:0000269|PubMed:17635991, ECO:0000269|PubMed:18593899}. Note=Accumulates at sites of DNA damage following UV irradiation.
CoV2Spike	P40222	TXLNA	0|39|61	100	33.33	3	0|13|14	0.55	0.98	0.55	0.98	0.55	3.7	0.25		0.68614	Membrane_HMPAS	0	0	0
CoV2Spike	O15530	PDPK1	31|95|0	126	42	3	40|33|0	0.06	0.18	0.06	0.18	0.06	1.73	0.63		0.56293	Membrane_HMPAS	0	0	SUBCELLULAR LOCATION: Cytoplasm. Nucleus. Cell membrane; Peripheral membrane protein. Cell junction, focal adhesion. Note=Tyrosine phosphorylation seems to occur only at the cell membrane. Translocates to the cell membrane following insulin stimulation by a mechanism that involves binding to GRB14 and INSR. SRC and HSP90 promote its localization to the cell membrane. Its nuclear localization is dependent on its association with PTPN6 and its phosphorylation at Ser-396. Restricted to the nucleus in neuronal cells while in non-neuronal cells it is found in the cytoplasm. The Ser-241 phosphorylated form is distributed along the perinuclear region in neuronal cells while in non-neuronal cells it is found in both the nucleus and the cytoplasm. IGF1 transiently increases phosphorylation at Ser-241 of neuronal PDPK1, resulting in its translocation to other cellular compartments. The tyrosine-phosphorylated form colocalizes with PTK2B in focal adhesions after angiotensin II stimulation.
CoV2Spike	Q9UJV9	DDX41	0|67|24	91	30.33	3	0|33|11	0.22	0.66	0.22	0.66	0.22	2.07	0.58		0.62907	0	0	0	SUBCELLULAR LOCATION: Nucleus {ECO:0000269|PubMed:26712909}.
CoV2Spike	Q9BV10	ALG12	17|37|0	54	18	3	8|21|0	0.09	0.28	0.09	0.28	0.09	1.86	0.62		0.60422	Membrane_HMPAS	TRANSMEM 11 31 Helical. {ECO:0000255}.; TRANSMEM 68 88 Helical. {ECO:0000255}.; TRANSMEM 93 113 Helical. {ECO:0000255}.; TRANSMEM 122 142 Helical. {ECO:0000255}.; TRANSMEM 145 165 Helical. {ECO:0000255}.; TRANSMEM 177 197 Helical. {ECO:0000255}.; TRANSMEM 212 232 Helical. {ECO:0000255}.; TRANSMEM 264 284 Helical. {ECO:0000255}.; TRANSMEM 290 310 Helical. {ECO:0000255}.; TRANSMEM 312 332 Helical. {ECO:0000255}.; TRANSMEM 346 366 Helical. {ECO:0000255}.; TRANSMEM 423 443 Helical. {ECO:0000255}.	0	SUBCELLULAR LOCATION: Endoplasmic reticulum membrane {ECO:0000305}; Multi-pass membrane protein {ECO:0000305}.
CoV2Spike	P15529-2	CD46	124|85|31	240	80	3	24|9|16	0.67	1	0.67	1	0.67	4.9	0.13		0.82278	NA	NA	NA	NA
CoV2Spike	P62873	GNB1	73|110|33	216	72	3	32|54|23	0	0	0	0	0	1.98	0.8		0.72754	Membrane_HMPAS	0	0	0
CoV2Spike	P04183	TK1	23|38|23	84	28	3	28|15|13	0	0	0	0	0	1.5	0.85		0.68822	0	0	0	SUBCELLULAR LOCATION: Cytoplasm.
CoV2Spike	P53708	ITGA8	54|38|0	92	30.67	3	24|17|0	0.12	0.37	0.12	0.37	0.12	2.24	0.61		0.6284	Known Membrane Protein	TRANSMEM 1013 1033 Helical. {ECO:0000255}.	TOPO_DOM 39 1012 Extracellular. {ECO:0000255}.; TOPO_DOM 1034 1063 Cytoplasmic. {ECO:0000255}.	SUBCELLULAR LOCATION: Membrane {ECO:0000269|PubMed:24439109}; Single-pass type I membrane protein {ECO:0000269|PubMed:24439109}. Cell membrane {ECO:0000269|PubMed:24439109}.
CoV2Spike	Q15043	SLC39A14	79|98|0	177	59	3	20|71|0	0	0	0	0	0	1.95	0.78		0.62862	Known Membrane Protein	TRANSMEM 158 178 Helical. {ECO:0000255}.; TRANSMEM 187 207 Helical. {ECO:0000255}.; TRANSMEM 225 245 Helical. {ECO:0000255}.; TRANSMEM 398 418 Helical. {ECO:0000255}.; TRANSMEM 425 445 Helical. {ECO:0000255}.; TRANSMEM 461 481 Helical. {ECO:0000255}.	TOPO_DOM 31 157 Extracellular. {ECO:0000255}.; TOPO_DOM 179 186 Cytoplasmic. {ECO:0000255}.; TOPO_DOM 208 224 Extracellular. {ECO:0000255}.; TOPO_DOM 246 397 Cytoplasmic. {ECO:0000255}.; TOPO_DOM 419 424 Extracellular. {ECO:0000255}.; TOPO_DOM 446 460 Cytoplasmic. {ECO:0000255}.; TOPO_DOM 482 492 Extracellular. {ECO:0000255}.	SUBCELLULAR LOCATION: Cell membrane {ECO:0000269|PubMed:27231142}; Multi-pass membrane protein {ECO:0000255}. Cytoplasm {ECO:0000269|PubMed:27231142}. Cell projection, lamellipodium {ECO:0000269|PubMed:12659941, ECO:0000269|PubMed:15642354}. Note=Localized to the plasma membrane and also found colocalized with F-actin concentrated on lamellipodiae. {ECO:0000269|PubMed:12659941, ECO:0000269|PubMed:15642354, ECO:0000269|PubMed:27231142}.
CoV2Spike	Q5TAX3	TUT4	0|26|39	65	21.67	3	0|11|12	0.33	0.86	0.33	0.86	0.33	2.83	0.45		0.6521	0	0	0	SUBCELLULAR LOCATION: Nucleus {ECO:0000269|PubMed:16643855}. Cytoplasm {ECO:0000269|PubMed:16643855, ECO:0000269|PubMed:19703396, ECO:0000269|PubMed:25480299}. Note=Mainly cytoplasmic (PubMed:19703396, PubMed:25480299). Translocates into the cytoplasm following treatment of the cell with LPS (PubMed:16643855).
CoV2Spike	O15372	EIF3H	51|78|92	221	73.67	3	23|37|57	0	0	0	0	0	1.89	0.88		0.70208	0	0	0	SUBCELLULAR LOCATION: Cytoplasm {ECO:0000255|HAMAP-Rule:MF_03007}.
CoV2Spike	P17152	TMEM11	100|98|50	248	82.67	3	54|56|27	0	0	0	0	0	1.81	0.9		0.72367	Membrane_HMPAS	TRANSMEM 84 100 Helical. {ECO:0000255}.; TRANSMEM 107 124 Helical. {ECO:0000255}.	0	SUBCELLULAR LOCATION: Mitochondrion inner membrane {ECO:0000269|PubMed:21274005}; Multi-pass membrane protein {ECO:0000269|PubMed:21274005}.
CoV2Spike	Q9HD20	ATP13A1	56|41|46	143	47.67	3	25|28|32	0	0	0	0	0	1.68	0.87		0.69775	Known Membrane Protein	TRANSMEM 67 87 Helical. {ECO:0000255}.; TRANSMEM 96 116 Helical. {ECO:0000255}.; TRANSMEM 244 264 Helical. {ECO:0000255}.; TRANSMEM 444 464 Helical. {ECO:0000255}.; TRANSMEM 990 1010 Helical. {ECO:0000255}.; TRANSMEM 1012 1032 Helical. {ECO:0000255}.; TRANSMEM 1052 1072 Helical. {ECO:0000255}.; TRANSMEM 1097 1117 Helical. {ECO:0000255}.; TRANSMEM 1133 1153 Helical. {ECO:0000255}.; TRANSMEM 1167 1187 Helical. {ECO:0000255}.	TOPO_DOM 2 66 Cytoplasmic. {ECO:0000255}.; TOPO_DOM 88 95 Extracellular. {ECO:0000255}.; TOPO_DOM 117 243 Cytoplasmic. {ECO:0000255}.; TOPO_DOM 265 443 Extracellular. {ECO:0000255}.; TOPO_DOM 465 989 Cytoplasmic. {ECO:0000255}.; TOPO_DOM 1011 1011 Extracellular. {ECO:0000255}.; TOPO_DOM 1033 1051 Cytoplasmic. {ECO:0000255}.; TOPO_DOM 1073 1096 Extracellular. {ECO:0000255}.; TOPO_DOM 1118 1132 Cytoplasmic. {ECO:0000255}.; TOPO_DOM 1154 1166 Extracellular. {ECO:0000255}.; TOPO_DOM 1188 1204 Cytoplasmic. {ECO:0000255}.	SUBCELLULAR LOCATION: Endoplasmic reticulum membrane {ECO:0000269|PubMed:24392018}; Multi-pass membrane protein {ECO:0000269|PubMed:24392018}.
CoV2Spike	Q9Y262	EIF3L	74|66|37	177	59	3	43|32|25	0	0	0	0	0	1.77	0.87		0.71155	Membrane_HMPAS	0	0	SUBCELLULAR LOCATION: Cytoplasm {ECO:0000255|HAMAP-Rule:MF_03011}.
CoV2Spike	Q9H6U8-3	ALG9	41|49|62	152	50.67	3	24|35|34	0	0	0	0	0	1.63	0.87		0.69242	NA	NA	NA	NA
CoV2Spike	Q9Y4W2	LAS1L	35|39|42	116	38.67	3	24|34|29	0	0	0	0	0	1.33	0.91		0.66649	0	0	0	SUBCELLULAR LOCATION: Nucleus, nucleolus {ECO:0000269|PubMed:12429849, ECO:0000269|PubMed:20647540}. Nucleus, nucleoplasm {ECO:0000250}. Cytoplasm {ECO:0000250}. Note=Mainly found in the nucleoplasm, with low levels detected in the cytoplasmic and chromatin fractions (By similarity). Localizes mainly to the granular component, the region implicated in the later steps of rRNA processing and subunit assembly and export. {ECO:0000250}.
CoV2Spike	P29144	TPP2	55|148|43	246	82	3	55|47|27	0.07	0.22	0.07	0.22	0.07	1.91	0.62		0.70869	Membrane_HMPAS	0	0	SUBCELLULAR LOCATION: Cytoplasm {ECO:0000269|PubMed:19747897}. Nucleus {ECO:0000269|PubMed:19747897}. Note=Translocates to the nucleus in responce to gamma-irradiation.
CoV2Spike	Q8NFH4	NUP37	36|79|36	151	50.33	3	17|45|16	0	0	0	0	0	1.94	0.78		0.73294	Membrane_HMPAS	0	0	SUBCELLULAR LOCATION: Chromosome, centromere, kinetochore. Nucleus, nuclear pore complex.
CoV2Spike	O43414	ERI3	74|52|69	195	65	3	38|31|37	0	0	0	0	0	1.84	0.87		0.71396	Membrane_HMPAS	0	0	0
CoV2Spike	Q9BXY0	MAK16	93|74|74	241	80.33	3	56|51|65	0	0	0	0	0	1.4	0.93		0.67045	0	0	0	SUBCELLULAR LOCATION: Nucleus, nucleolus {ECO:0000269|PubMed:11790298, ECO:0000269|PubMed:12429849}.
CoV2Spike	P61018-2	RAB4B	26|41|0	67	22.33	3	25|29|0	0	0	0	0	0	1.24	0.83		0.54169	NA	NA	NA	NA
CoV2Spike	O75955	FLOT1	29|85|51	165	55	3	17|42|35	0	0	0	0	0	1.76	0.83		0.69821	Membrane_HMPAS	0	0	SUBCELLULAR LOCATION: Cell membrane; Peripheral membrane protein {ECO:0000269|PubMed:20682791}. Endosome {ECO:0000269|PubMed:20682791}. Membrane, caveola {ECO:0000250|UniProtKB:O08917}; Peripheral membrane protein {ECO:0000250|UniProtKB:O08917}. Melanosome {ECO:0000269|PubMed:17081065}. Membrane raft {ECO:0000269|PubMed:25893292}. Note=Identified by mass spectrometry in melanosome fractions from stage I to stage IV (PubMed:17081065). Membrane-associated protein of caveola (By similarity). {ECO:0000250|UniProtKB:O08917, ECO:0000269|PubMed:17081065}.
CoV2Spike	Q49AN0	CRY2	0|66|15	81	27	3	0|25|8	0.28	0.84	0.28	0.84	0.28	2.45	0.55		0.62911	0	0	0	SUBCELLULAR LOCATION: Cytoplasm {ECO:0000269|PubMed:9801304}. Nucleus {ECO:0000269|PubMed:22798407, ECO:0000269|PubMed:9801304}. Note=Translocated to the nucleus through interaction with other Clock proteins such as PER2 or ARNTL.
CoV2Spike	Q8N5F7	NKAP	0|92|31	123	41	3	0|44|13	0.25	0.75	0.25	0.75	0.25	2.16	0.56		0.63281	0	0	0	SUBCELLULAR LOCATION: Nucleus {ECO:0000269|PubMed:14550261}.
CoV2Spike	Q03519	TAP2	41|70|0	111	37	3	26|47|0	0	0	0	0	0	1.52	0.8		0.57638	Membrane_HMPAS	TRANSMEM 7 27 Helical; Name=1. {ECO:0000255|PROSITE-ProRule:PRU00441}.; TRANSMEM 57 77 Helical; Name=2. {ECO:0000255|PROSITE-ProRule:PRU00441}.; TRANSMEM 99 119 Helical; Name=3. {ECO:0000255|PROSITE-ProRule:PRU00441}.; TRANSMEM 149 169 Helical; Name=4. {ECO:0000255|PROSITE-ProRule:PRU00441}.; TRANSMEM 188 208 Helical; Name=5. {ECO:0000255|PROSITE-ProRule:PRU00441}.; TRANSMEM 267 287 Helical; Name=6. {ECO:0000255|PROSITE-ProRule:PRU00441}.; TRANSMEM 294 314 Helical; Name=7. {ECO:0000255|PROSITE-ProRule:PRU00441}.; TRANSMEM 375 395 Helical; Name=8. {ECO:0000255|PROSITE-ProRule:PRU00441}.; TRANSMEM 409 429 Helical; Name=9. {ECO:0000255|PROSITE-ProRule:PRU00441}.	TOPO_DOM 1 6 Lumenal. {ECO:0000255}.; TOPO_DOM 28 56 Cytoplasmic. {ECO:0000255}.; TOPO_DOM 78 98 Lumenal. {ECO:0000255}.; TOPO_DOM 120 148 Cytoplasmic. {ECO:0000255}.; TOPO_DOM 170 187 Lumenal. {ECO:0000255}.; TOPO_DOM 209 266 Cytoplasmic. {ECO:0000255}.; TOPO_DOM 288 293 Lumenal. {ECO:0000255}.; TOPO_DOM 315 374 Cytoplasmic. {ECO:0000255}.; TOPO_DOM 396 408 Lumenal. {ECO:0000255}.; TOPO_DOM 430 686 Cytoplasmic. {ECO:0000255}.	SUBCELLULAR LOCATION: Endoplasmic reticulum membrane; Multi-pass membrane protein. Note=The transmembrane segments seem to form a pore in the membrane.
CoV2Spike	O60216	RAD21	122|68|61	251	83.67	3	26|22|16	1	1	1	1	1	3.92	0		0.82116	0	0	0	SUBCELLULAR LOCATION: Nucleus {ECO:0000269|PubMed:10623634}. Chromosome {ECO:0000269|PubMed:11073952}. Chromosome, centromere {ECO:0000269|PubMed:11073952}. Note=Associates with chromatin. Before prophase it is scattered along chromosome arms. During prophase, most of cohesin complexes dissociate from chromatin probably because of phosphorylation by PLK, except at centromeres, where cohesin complexes remain. At anaphase, it is cleaved by separase/ESPL1, leading to the dissociation of the complex from chromosomes, allowing chromosome separation. Once cleaved by caspase-3, the C-terminal 64 kDa cleavage product translocates to the cytoplasm, where it may trigger apoptosis. {ECO:0000269|PubMed:11073952}.
CoV2Spike	O75643	SNRNP200	69|123|72	264	88	3	40|81|51	0	0	0	0	0	1.53	0.92		0.69337	Membrane_HMPAS	0	0	SUBCELLULAR LOCATION: Nucleus {ECO:0000269|PubMed:9539711}.
CoV2Spike	O75976	CPD	44|38|0	82	27.33	3	31|32|0	0	0	0	0	0	1.3	0.86		0.54668	Known Membrane Protein	TRANSMEM 1300 1320 Helical. {ECO:0000255}.	TOPO_DOM 32 1299 Extracellular. {ECO:0000255}.; TOPO_DOM 1321 1380 Cytoplasmic. {ECO:0000255}.	SUBCELLULAR LOCATION: Cell membrane {ECO:0000250|UniProtKB:Q90240}; Single-pass type I membrane protein {ECO:0000255}.
CoV2Spike	P08648	ITGA5	40|26|0	66	22	3	13|13|0	0.27	0.78	0.27	0.78	0.27	2.54	0.55		0.65026	Known Membrane Protein	TRANSMEM 996 1021 Helical. {ECO:0000255}.	TOPO_DOM 42 995 Extracellular. {ECO:0000255}.; TOPO_DOM 1022 1049 Cytoplasmic. {ECO:0000255}.	SUBCELLULAR LOCATION: Membrane; Single-pass type I membrane protein. Cell junction, focal adhesion {ECO:0000269|PubMed:17158881}. Cell surface {ECO:0000269|PubMed:17158881}.
CoV2Spike	Q03701	CEBPZ	42|92|0	134	44.67	3	28|53|0	0	0	0	0	0	1.65	0.75		0.58082	Membrane_HMPAS	0	0	SUBCELLULAR LOCATION: Nucleus.
CoV2Spike	P00441	SOD1	30|95|0	125	41.67	3	32|41|0	0.06	0.18	0.06	0.18	0.06	1.71	0.63		0.56634	Membrane_HMPAS	0	0	SUBCELLULAR LOCATION: Cytoplasm {ECO:0000269|PubMed:19741096}. Mitochondrion {ECO:0000269|PubMed:19741096}. Nucleus {ECO:0000269|PubMed:22496122}. Note=Predominantly cytoplasmic; the pathogenic variants ALS1 Arg-86 and Ala-94 gradually aggregates and accumulates in mitochondria. {ECO:0000269|PubMed:19741096}.
CoV2Spike	O60508	CDC40	36|81|20	137	45.67	3	12|36|11	0.21	0.64	0.21	0.64	0.21	2.32	0.58		0.74516	0	0	0	SUBCELLULAR LOCATION: Nucleus {ECO:0000269|PubMed:9830021}.
CoV2Spike	Q01844-5	EWSR1	37|99|34	170	56.67	3	37|37|25	0.33	1	0.33	1	0.33	1.72	0.45		0.69331	NA	NA	NA	NA
CoV2Spike	Q92729	PTPRU	31|0|15	46	15.33	3	13|0|5	0.24	0.72	0.24	0.72	0.24	2.56	0.57		0.65722	Known Membrane Protein	TRANSMEM 750 770 Helical. {ECO:0000255}.	TOPO_DOM 19 749 Extracellular. {ECO:0000255}.; TOPO_DOM 771 1446 Cytoplasmic. {ECO:0000255}.	SUBCELLULAR LOCATION: Cell junction {ECO:0000269|PubMed:8700514}. Cell membrane {ECO:0000269|PubMed:8700514}; Single-pass type I membrane protein {ECO:0000269|PubMed:8700514}.
CoV2Spike	Q969V3	NCLN	52|73|30	155	51.67	3	28|44|22	0	0	0	0	0	1.65	0.87		0.70419	Membrane_HMPAS	TRANSMEM 523 543 Helical. {ECO:0000255}.	TOPO_DOM 43 522 Lumenal. {ECO:0000255}.; TOPO_DOM 544 563 Cytoplasmic. {ECO:0000255}.	SUBCELLULAR LOCATION: Endoplasmic reticulum membrane {ECO:0000269|PubMed:15257293, ECO:0000269|PubMed:20538592}; Single-pass membrane protein {ECO:0000269|PubMed:15257293, ECO:0000269|PubMed:20538592}.
CoV2Spike	Q14145	KEAP1	34|45|46	125	41.67	3	24|36|14	0	0	0	0	0	1.69	0.88		0.71542	0	0	0	SUBCELLULAR LOCATION: Cytoplasm. Nucleus. Note=Shuttles between cytoplasm and nucleus.
CoV2Spike	Q71UM5	RPS27L	38|89|115	242	80.67	3	27|37|30	0.67	1	0.67	1	0.67	2.57	0.14		0.74256	0	0	0	0
CoV2Spike	Q99643	SDHC	208|340|97	645	215	3	81|178|45	0	0	0	0	0	2.12	0.87		0.74567	Membrane_HMPAS	TRANSMEM 63 92 Helical. {ECO:0000250}.; TRANSMEM 113 137 Helical. {ECO:0000250}.; TRANSMEM 145 166 Helical. {ECO:0000250}.	TOPO_DOM 30 62 Mitochondrial matrix. {ECO:0000250}.; TOPO_DOM 93 112 Mitochondrial intermembrane. {ECO:0000250}.; TOPO_DOM 138 144 Mitochondrial matrix. {ECO:0000250}.; TOPO_DOM 167 169 Mitochondrial intermembrane. {ECO:0000250}.	SUBCELLULAR LOCATION: Mitochondrion inner membrane; Multi-pass membrane protein.
CoV2Spike	Q9NRG9	AAAS	65|94|62	221	73.67	3	40|71|44	0	0	0	0	0	1.43	0.93		0.68491	Membrane_HMPAS	0	0	SUBCELLULAR LOCATION: Nucleus, nuclear pore complex {ECO:0000269|PubMed:19782045}.
CoV2Spike	Q9UBM7	DHCR7	51|121|57	229	76.33	3	27|67|36	0	0	0	0	0	1.76	0.86		0.71087	Membrane_HMPAS	TRANSMEM 40 60 Helical. {ECO:0000255}.; TRANSMEM 154 174 Helical. {ECO:0000255}.; TRANSMEM 177 197 Helical. {ECO:0000255}.; TRANSMEM 266 286 Helical. {ECO:0000255}.; TRANSMEM 306 326 Helical. {ECO:0000255}.; TRANSMEM 331 351 Helical. {ECO:0000255}.; TRANSMEM 420 440 Helical. {ECO:0000255}.	0	SUBCELLULAR LOCATION: Endoplasmic reticulum membrane {ECO:0000269|PubMed:9878250}; Multi-pass membrane protein {ECO:0000269|PubMed:9878250}.
CoV2Spike	P59998-3	ARPC4	37|0|44	81	27	3	29|0|36	0	0	0	0	0	1.25	0.87		0.54115	NA	NA	NA	NA
CoV2Spike	Q6P1L8	MRPL14	62|58|40	160	53.33	3	44|40|30	0	0	0	0	0	1.4	0.92		0.67917	0	0	0	SUBCELLULAR LOCATION: Mitochondrion {ECO:0000269|PubMed:11543634, ECO:0000269|PubMed:22829778, ECO:0000269|PubMed:25278503, ECO:0000269|PubMed:25838379, ECO:0000269|PubMed:28892042}.
CoV2Spike	Q9Y6K0	CEPT1	138|152|68	358	119.33	3	41|100|26	0	0	0	0	0	2.14	0.88		0.75921	Membrane_HMPAS	TRANSMEM 87 107 Helical. {ECO:0000255}.; TRANSMEM 115 135 Helical. {ECO:0000255}.; TRANSMEM 186 206 Helical. {ECO:0000255}.; TRANSMEM 209 229 Helical. {ECO:0000255}.; TRANSMEM 239 259 Helical. {ECO:0000255}.; TRANSMEM 283 303 Helical. {ECO:0000255}.; TRANSMEM 317 337 Helical. {ECO:0000255}.; TRANSMEM 365 385 Helical. {ECO:0000255}.	0	SUBCELLULAR LOCATION: Endoplasmic reticulum membrane {ECO:0000269|PubMed:12221122}; Multi-pass membrane protein {ECO:0000269|PubMed:12221122}. Nucleus membrane {ECO:0000269|PubMed:12221122}; Multi-pass membrane protein {ECO:0000269|PubMed:12221122}.
CoV2Spike	P08069	IGF1R	24|18|0	42	14	3	13|9|0	0.03	0.1	0.03	0.1	0.03	1.91	0.65		0.60082	Known Membrane Protein	TRANSMEM 936 959 Helical. {ECO:0000255}.	TOPO_DOM 741 935 Extracellular. {ECO:0000255}.; TOPO_DOM 960 1367 Cytoplasmic. {ECO:0000255}.	SUBCELLULAR LOCATION: Cell membrane {ECO:0000269|PubMed:17524361}; Single-pass type I membrane protein {ECO:0000269|PubMed:17524361}.
CoV2Spike	Q8TCJ2	STT3B	74|154|16	244	81.33	3	16|55|18	0.32	0.96	0.32	0.96	0.32	2.74	0.5		0.73595	Membrane_HMPAS	TRANSMEM 65 85 Helical. {ECO:0000255}.; TRANSMEM 169 189 Helical. {ECO:0000255}.; TRANSMEM 224 244 Helical. {ECO:0000255}.; TRANSMEM 263 283 Helical. {ECO:0000255}.; TRANSMEM 292 312 Helical. {ECO:0000255}.; TRANSMEM 320 340 Helical. {ECO:0000255}.; TRANSMEM 352 372 Helical. {ECO:0000255}.; TRANSMEM 411 431 Helical. {ECO:0000255}.; TRANSMEM 441 461 Helical. {ECO:0000255}.; TRANSMEM 464 484 Helical. {ECO:0000255}.; TRANSMEM 538 558 Helical. {ECO:0000255}.	TOPO_DOM 2 64 Cytoplasmic. {ECO:0000255}.; TOPO_DOM 86 168 Lumenal. {ECO:0000255}.; TOPO_DOM 190 223 Cytoplasmic. {ECO:0000255}.; TOPO_DOM 245 262 Lumenal. {ECO:0000255}.; TOPO_DOM 284 291 Cytoplasmic. {ECO:0000255}.; TOPO_DOM 313 319 Lumenal. {ECO:0000255}.; TOPO_DOM 341 351 Cytoplasmic. {ECO:0000255}.; TOPO_DOM 373 410 Lumenal. {ECO:0000255}.; TOPO_DOM 432 440 Cytoplasmic. {ECO:0000255}.; TOPO_DOM 462 463 Lumenal. {ECO:0000255}.; TOPO_DOM 485 537 Cytoplasmic. {ECO:0000255}.; TOPO_DOM 559 826 Lumenal. {ECO:0000255}.	SUBCELLULAR LOCATION: Endoplasmic reticulum {ECO:0000269|PubMed:12887896}. Endoplasmic reticulum membrane; Multi-pass membrane protein {ECO:0000305}.
CoV2Spike	Q86Y39	NDUFA11	50|83|0	133	44.33	3	20|57|0	0	0	0	0	0	1.73	0.77		0.60416	Membrane_HMPAS	TRANSMEM 21 43 Helical. {ECO:0000255}.; TRANSMEM 58 80 Helical. {ECO:0000255}.	0	SUBCELLULAR LOCATION: Mitochondrion inner membrane {ECO:0000305|PubMed:12611891}; Multi-pass membrane protein {ECO:0000255}; Matrix side {ECO:0000305}.
CoV2Spike	Q99729-2	HNRNPAB	64|104|0	168	56	3	47|74|0	0	0	0	0	0	1.39	0.87		0.56208	NA	NA	NA	NA
CoV2Spike	Q6SJ93	FAM111B	43|51|0	94	31.33	3	33|44|0	0	0	0	0	0	1.22	0.88		0.54367	0	0	0	0
CoV2Spike	O15379-2	HDAC3	21|34|17	72	24	3	14|22|12	0	0	0	0	0	1.5	0.82		0.69007	NA	NA	NA	NA
CoV2Spike	Q9Y5J1	UTP18	35|55|21	111	37	3	34|19|18	0	0	0	0	0	1.56	0.84		0.68492	0	0	0	SUBCELLULAR LOCATION: Nucleus, nucleolus {ECO:0000269|PubMed:12429849}.
CoV2Spike	Q96A72	MAGOHB	40|60|25	125	41.67	3	27|35|17	0	0	0	0	0	1.58	0.85		0.69815	0	0	0	SUBCELLULAR LOCATION: Nucleus {ECO:0000250}.
CoV2Spike	P51153	RAB13	62|74|21	157	52.33	3	38|28|11	0	0	0	0	0	2.04	0.8		0.72741	Membrane_HMPAS	0	0	SUBCELLULAR LOCATION: Cell membrane {ECO:0000269|PubMed:15528189}; Lipid-anchor {ECO:0000305|PubMed:8375503}; Cytoplasmic side {ECO:0000305|PubMed:8375503}. Cytoplasmic vesicle membrane {ECO:0000269|PubMed:15528189, ECO:0000269|PubMed:8294494}; Lipid-anchor {ECO:0000305|PubMed:8375503}; Cytoplasmic side {ECO:0000305|PubMed:8375503}. Cell junction, tight junction {ECO:0000269|PubMed:12058051, ECO:0000269|PubMed:8294494}. Golgi apparatus, trans-Golgi network membrane {ECO:0000269|PubMed:18779367}. Recycling endosome membrane {ECO:0000269|PubMed:18779367}. Cell projection, lamellipodium {ECO:0000250|UniProtKB:Q9DD03}. Note=Tight junctions or associated with vesicles scattered throughout the cytoplasm in cells lacking tight junctions (PubMed:8294494). Relocalizes to the leading edge of lamellipodia in migrating endothelial cells (By similarity). {ECO:0000250|UniProtKB:Q9DD03, ECO:0000269|PubMed:8294494}.
CoV2Spike	P22087	FBL	125|154|31	310	103.33	3	60|58|19	0	0	0	0	0	2.26	0.78		0.73228	0	0	0	SUBCELLULAR LOCATION: Nucleus, nucleolus {ECO:0000269|PubMed:14583623, ECO:0000269|PubMed:19208757, ECO:0000269|PubMed:2026646, ECO:0000269|PubMed:2414294, ECO:0000269|PubMed:24352239}. Note=Fibrillar region of the nucleolus.
CoV2Spike	Q9HC21	SLC25A19	44|70|0	114	38	3	25|50|0	0	0	0	0	0	1.52	0.81		0.58035	Membrane_HMPAS	TRANSMEM 19 39 Helical; Name=1. {ECO:0000255}.; TRANSMEM 87 107 Helical; Name=2. {ECO:0000255}.; TRANSMEM 122 142 Helical; Name=3. {ECO:0000255}.; TRANSMEM 173 193 Helical; Name=4. {ECO:0000255}.; TRANSMEM 220 240 Helical; Name=5. {ECO:0000255}.; TRANSMEM 293 313 Helical; Name=6. {ECO:0000255}.	0	SUBCELLULAR LOCATION: Mitochondrion inner membrane; Multi-pass membrane protein.
CoV2Spike	Q9NUQ7	UFSP2	44|71|24	139	46.33	3	22|39|17	0	0	0	0	0	1.78	0.81		0.7143	0	0	0	SUBCELLULAR LOCATION: Cytoplasm {ECO:0000250}. Endoplasmic reticulum {ECO:0000250}. Nucleus {ECO:0000250}.
CoV2Spike	Q8NBS9	TXNDC5	38|57|89	184	61.33	3	19|21|27	0.36	1	0.36	1	0.36	2.75	0.36		0.7478	Membrane_HMPAS	0	0	SUBCELLULAR LOCATION: Endoplasmic reticulum lumen {ECO:0000255|PROSITE-ProRule:PRU10138}.
CoV2Spike	O94813	SLIT2	60|73|16	149	49.67	3	37|21|12	0	0	0	0	0	2.13	0.75		0.72205	Membrane_HMPAS	0	0	SUBCELLULAR LOCATION: Secreted {ECO:0000269|PubMed:10102268}. Note=The C-terminal cleavage protein is more diffusible than the larger N-terminal protein that is more tightly cell associated.
CoV2Spike	P00533	EGFR	26|91|0	117	39	3	20|41|0	0.22	0.67	0.22	0.67	0.22	1.92	0.57		0.58149	Known Membrane Protein	TRANSMEM 646 668 Helical. {ECO:0000255}.	TOPO_DOM 25 645 Extracellular. {ECO:0000255}.; TOPO_DOM 669 1210 Cytoplasmic. {ECO:0000255}.	SUBCELLULAR LOCATION: Cell membrane {ECO:0000269|PubMed:17182860, ECO:0000269|PubMed:27153536, ECO:0000269|PubMed:2790960}; Single-pass type I membrane protein {ECO:0000269|PubMed:27153536}. Endoplasmic reticulum membrane {ECO:0000269|PubMed:27153536}; Single-pass type I membrane protein. Golgi apparatus membrane; Single-pass type I membrane protein. Nucleus membrane; Single-pass type I membrane protein. Endosome {ECO:0000269|PubMed:17182860, ECO:0000269|PubMed:27153536}. Endosome membrane. Nucleus {ECO:0000269|PubMed:17115032, ECO:0000269|PubMed:20551055, ECO:0000269|PubMed:20674546}. Note=In response to EGF, translocated from the cell membrane to the nucleus via Golgi and ER (PubMed:20674546). Endocytosed upon activation by ligand (PubMed:2790960, PubMed:17182860, PubMed:27153536). Colocalized with GPER1 in the nucleus of estrogen agonist-induced cancer-associated fibroblasts (CAF) (PubMed:20551055). {ECO:0000269|PubMed:17182860, ECO:0000269|PubMed:20674546, ECO:0000269|PubMed:27153536, ECO:0000269|PubMed:2790960}.; SUBCELLULAR LOCATION: Isoform 2: Secreted.
CoV2Spike	Q13769	THOC5	126|107|60	293	97.67	3	65|61|42	0	0	0	0	0	1.74	0.9		0.712	Membrane_HMPAS	0	0	SUBCELLULAR LOCATION: Nucleus {ECO:0000269|PubMed:19059247, ECO:0000269|PubMed:19165146}. Cytoplasm {ECO:0000269|PubMed:19059247}. Note=Shuttles between nucleus and cytoplasm. {ECO:0000269|PubMed:19059247}.
CoV2Spike	Q13889	GTF2H3	44|111|0	155	51.67	3	26|62|0	0.01	0.04	0.01	0.04	0.01	1.76	0.67		0.58926	0	0	0	SUBCELLULAR LOCATION: Nucleus {ECO:0000269|PubMed:27193682, ECO:0000269|PubMed:9852112}.
CoV2Spike	Q14165	MLEC	77|61|81	219	73	3	21|36|54	0	0	0	0	0	1.97	0.89		0.71636	Membrane_HMPAS	TRANSMEM 270 290 Helical. {ECO:0000255}.	TOPO_DOM 29 269 Lumenal. {ECO:0000255}.; TOPO_DOM 291 292 Cytoplasmic. {ECO:0000255}.	SUBCELLULAR LOCATION: Endoplasmic reticulum membrane {ECO:0000250}; Single-pass type I membrane protein {ECO:0000250}.
CoV2Spike	Q15262-4	PTPRK	0|76|31	107	35.67	3	0|41|0	0.25	0.74	0.25	0.74	0.25	2.61	0.56		0.68911	NA	NA	NA	NA
CoV2Spike	P62888	RPL30	30|71|56	157	52.33	3	22|45|27	0	0	0	0	0	1.67	0.87		0.6982	0	0	0	0
CoV2Spike	Q6ZRI6	C15orf39	0|169|35	204	68	3	0|68|15	0.29	0.88	0.29	0.88	0.29	2.46	0.53		0.63163	0	0	0	0
CoV2Spike	O76024	WFS1	25|45|45	115	38.33	3	9|19|34	0	0	0	0	0	1.85	0.85		0.6923	Membrane_HMPAS	TRANSMEM 314 334 Helical. {ECO:0000255}.; TRANSMEM 340 360 Helical. {ECO:0000255}.; TRANSMEM 402 422 Helical. {ECO:0000255}.; TRANSMEM 427 447 Helical. {ECO:0000255}.; TRANSMEM 465 485 Helical. {ECO:0000255}.; TRANSMEM 496 516 Helical. {ECO:0000255}.; TRANSMEM 529 549 Helical. {ECO:0000255}.; TRANSMEM 563 583 Helical. {ECO:0000255}.; TRANSMEM 589 609 Helical. {ECO:0000255}.; TRANSMEM 632 652 Helical. {ECO:0000255}.; TRANSMEM 870 890 Helical. {ECO:0000255}.	TOPO_DOM 653 869 Lumenal. {ECO:0000255}.	SUBCELLULAR LOCATION: Endoplasmic reticulum membrane; Multi-pass membrane protein.
CoV2Spike	Q15029	EFTUD2	68|102|53	223	74.33	3	57|65|42	0	0	0	0	0	1.36	0.92		0.67461	0	0	0	SUBCELLULAR LOCATION: Nucleus {ECO:0000269|PubMed:20858735}.
CoV2Spike	P30405	PPIF	152|183|66	401	133.67	3	74|104|29	0	0	0	0	0	1.94	0.9		0.73483	Membrane_HMPAS	0	0	SUBCELLULAR LOCATION: Mitochondrion matrix {ECO:0000269|PubMed:10406942}.
CoV2Spike	Q13151	HNRNPA0	121|179|100	400	133.33	3	83|122|100	0	0	0	0	0	1.31	0.94		0.66512	0	0	0	SUBCELLULAR LOCATION: Nucleus {ECO:0000250}. Note=Component of ribonucleosomes. {ECO:0000250}.
CoV2Spike	Q8IY37	DHX37	90|67|0	157	52.33	3	53|31|0	0	0	0	0	0	1.87	0.77		0.59968	Membrane_HMPAS	0	0	0
CoV2Spike	P14209	CD99	3|30|0	33	11	3	2|9|0	0.3	0.9	0.3	0.9	0.3	3	0.52		0.58534	Known Membrane Protein	TRANSMEM 123 147 Helical. {ECO:0000255}.	TOPO_DOM 23 122 Extracellular. {ECO:0000255}.; TOPO_DOM 148 185 Cytoplasmic. {ECO:0000255}.	SUBCELLULAR LOCATION: Membrane {ECO:0000305}; Single-pass type I membrane protein {ECO:0000305}.
CoV2Spike	O75083	WDR1	36|38|48	122	40.67	3	32|29|27	0	0	0	0	0	1.39	0.9		0.66768	0	0	0	SUBCELLULAR LOCATION: Cytoplasm, cytoskeleton {ECO:0000250|UniProtKB:Q5RKI0}. Cell projection, podosome {ECO:0000269|PubMed:22721921}. Cell junction {ECO:0000269|PubMed:25792565}.
CoV2Spike	Q7Z417	NUFIP2	40|33|25	98	32.67	3	27|18|20	0	0	0	0	0	1.51	0.86		0.68325	0	0	0	SUBCELLULAR LOCATION: Nucleus {ECO:0000269|PubMed:12837692, ECO:0000269|PubMed:26184334}. Cytoplasm {ECO:0000269|PubMed:12837692, ECO:0000269|PubMed:26184334}. Cytoplasm, Stress granule {ECO:0000269|PubMed:26184334}. Note=Distribution is cell cycle-modulated, being cytoplasmic in the G2/M phase and accumulating in nucleus during the G1 phase (PubMed:12837692). {ECO:0000269|PubMed:12837692, ECO:0000269|PubMed:26184334}.
CoV2Spike	P34896	SHMT1	25|49|0	74	24.67	3	16|32|0	0	0	0	0	0	1.54	0.74		0.57952	0	0	0	SUBCELLULAR LOCATION: Cytoplasm.
CoV2Spike	P0CG08	GPR89B	29|43|40	112	37.33	3	12|31|30	0	0	0	0	0	1.53	0.89		0.68516	Membrane_HMPAS	TRANSMEM 5 25 Helical. {ECO:0000255}.; TRANSMEM 46 66 Helical. {ECO:0000255}.; TRANSMEM 79 99 Helical. {ECO:0000255}.; TRANSMEM 114 134 Helical. {ECO:0000255}.; TRANSMEM 150 170 Helical. {ECO:0000255}.; TRANSMEM 290 310 Helical. {ECO:0000255}.; TRANSMEM 343 363 Helical. {ECO:0000255}.; TRANSMEM 378 398 Helical. {ECO:0000255}.; TRANSMEM 425 445 Helical. {ECO:0000255}.	0	SUBCELLULAR LOCATION: Golgi apparatus membrane {ECO:0000250}; Multi-pass membrane protein {ECO:0000250}.
CoV2Spike	Q9GZP9	DERL2	0|41|16	57	19	3	0|22|9	0.12	0.36	0.12	0.36	0.12	1.84	0.61		0.60252	Membrane_HMPAS	TRANSMEM 58 78 Helical; Name=1. {ECO:0000255}.; TRANSMEM 97 117 Helical; Name=2. {ECO:0000255}.; TRANSMEM 151 171 Helical; Name=3. {ECO:0000255}.; TRANSMEM 173 193 Helical; Name=4. {ECO:0000255}.	TOPO_DOM 1 57 Cytoplasmic. {ECO:0000255}.; TOPO_DOM 79 96 Lumenal. {ECO:0000255}.; TOPO_DOM 118 150 Cytoplasmic. {ECO:0000255}.; TOPO_DOM 172 172 Lumenal. {ECO:0000255}.; TOPO_DOM 194 239 Cytoplasmic. {ECO:0000255}.	SUBCELLULAR LOCATION: Endoplasmic reticulum membrane {ECO:0000269|PubMed:15215855, ECO:0000269|PubMed:16449189}; Multi-pass membrane protein {ECO:0000269|PubMed:15215855, ECO:0000269|PubMed:16449189}.
CoV2Spike	Q53GS9	USP39	32|67|54	153	51	3	23|40|41	0	0	0	0	0	1.47	0.9		0.66888	0	0	0	SUBCELLULAR LOCATION: Nucleus {ECO:0000269|PubMed:11350945}.
CoV2Spike	Q16740	CLPP	84|0|67	151	50.33	3	67|0|55	0	0	0	0	0	1.24	0.9		0.55083	0	0	0	SUBCELLULAR LOCATION: Mitochondrion matrix {ECO:0000269|PubMed:10525407}.
CoV2Spike	O60341-2	KDM1A	64|86|35	185	61.67	3	41|50|19	0	0	0	0	0	1.68	0.88		0.71124	NA	NA	NA	NA
CoV2Spike	Q9UPN6	SCAF8	33|46|67	146	48.67	3	35|8|15	0.01	0.04	0.01	0.04	0.01	2.52	0.68		0.74627	0	0	0	SUBCELLULAR LOCATION: Nucleus. Nucleus matrix. Note=Detected in granular nuclear foci which correspond to sites of active transcription. {ECO:0000250}.
CoV2Spike	P12931-2	SRC	44|30|31	105	35	3	23|19|14	0	0	0	0	0	1.87	0.74		0.72402	NA	NA	NA	NA
CoV2Spike	Q9H0C8	ILKAP	74|85|72	231	77	3	34|67|66	0	0	0	0	0	1.38	0.94		0.67301	0	0	0	SUBCELLULAR LOCATION: Cytoplasm {ECO:0000269|PubMed:11331582}.
CoV2Spike	Q6ZXV5	TMTC3	84|61|96	241	80.33	3	33|35|47	0	0	0	0	0	2.1	0.79		0.72678	Membrane_HMPAS	TRANSMEM 9 29 Helical. {ECO:0000255}.; TRANSMEM 94 114 Helical. {ECO:0000255}.; TRANSMEM 136 158 Helical. {ECO:0000255}.; TRANSMEM 167 187 Helical. {ECO:0000255}.; TRANSMEM 194 214 Helical. {ECO:0000255}.; TRANSMEM 232 252 Helical. {ECO:0000255}.; TRANSMEM 318 338 Helical. {ECO:0000255}.; TRANSMEM 354 374 Helical. {ECO:0000255}.; TRANSMEM 377 397 Helical. {ECO:0000255}.	0	SUBCELLULAR LOCATION: Membrane {ECO:0000305}; Multi-pass membrane protein {ECO:0000305}. Endoplasmic reticulum {ECO:0000269|PubMed:21603654}. Note=In odontoblast cultures, it colocalizes with PDIA3 in the endoplasmic reticulum. {ECO:0000269|PubMed:21603654}.
CoV2Spike	P63000-2	RAC1	169|114|75	358	119.33	3	68|49|30	0	0.01	0	0.01	0	2.44	0.73		0.7619	NA	NA	NA	NA
CoV2Spike	P30536	TSPO	40|39|0	79	26.33	3	23|35|0	0	0	0	0	0	1.36	0.85		0.56148	Membrane_HMPAS	TRANSMEM 6 26 Helical; Name=1. {ECO:0000250}.; TRANSMEM 47 67 Helical; Name=2. {ECO:0000250}.; TRANSMEM 80 100 Helical; Name=3. {ECO:0000250}.; TRANSMEM 106 126 Helical; Name=4. {ECO:0000250}.; TRANSMEM 135 155 Helical; Name=5. {ECO:0000250}.	TOPO_DOM 2 5 Mitochondrial intermembrane. {ECO:0000250}.; TOPO_DOM 27 46 Cytoplasmic. {ECO:0000250}.; TOPO_DOM 68 79 Mitochondrial intermembrane. {ECO:0000250}.; TOPO_DOM 101 105 Cytoplasmic. {ECO:0000250}.; TOPO_DOM 127 134 Mitochondrial intermembrane. {ECO:0000250}.; TOPO_DOM 156 169 Cytoplasmic. {ECO:0000250}.	SUBCELLULAR LOCATION: Mitochondrion membrane {ECO:0000269|PubMed:1847678}; Multi-pass membrane protein {ECO:0000269|PubMed:1847678}.
CoV2Spike	P14866	HNRNPL	84|111|42	237	79	3	53|64|30	0	0	0	0	0	1.61	0.9		0.70092	0	0	0	SUBCELLULAR LOCATION: Nucleus, nucleoplasm {ECO:0000269|PubMed:17289661, ECO:0000269|PubMed:2687284, ECO:0000305|PubMed:26051023}. Cytoplasm {ECO:0000269|PubMed:17289661}. Note=Localized in cytoplasmic mRNP granules containing untranslated mRNAs. These granules are not identical with P bodies or stress granules. {ECO:0000269|PubMed:17289661}.
CoV2Spike	Q9Y6A1	POMT1	34|23|0	57	19	3	10|15|0	0.17	0.51	0.17	0.51	0.17	2.28	0.59		0.63548	Membrane_HMPAS	TRANSMEM 8 28 Helical. {ECO:0000255}.; TRANSMEM 40 60 Helical. {ECO:0000255}.; TRANSMEM 68 88 Helical. {ECO:0000255}.; TRANSMEM 99 119 Helical. {ECO:0000255}.; TRANSMEM 122 142 Helical. {ECO:0000255}.; TRANSMEM 154 174 Helical. {ECO:0000255}.; TRANSMEM 183 203 Helical. {ECO:0000255}.; TRANSMEM 206 226 Helical. {ECO:0000255}.; TRANSMEM 269 289 Helical. {ECO:0000255}.; TRANSMEM 597 617 Helical. {ECO:0000255}.; TRANSMEM 636 656 Helical. {ECO:0000255}.; TRANSMEM 661 681 Helical. {ECO:0000255}.	0	SUBCELLULAR LOCATION: Endoplasmic reticulum membrane {ECO:0000269|PubMed:14699049}; Multi-pass membrane protein {ECO:0000269|PubMed:14699049}.
CoV2Spike	Q96L92	SNX27	57|133|44	234	78	3	38|65|32	0	0	0	0	0	1.73	0.83		0.70213	0	0	0	SUBCELLULAR LOCATION: Early endosome membrane; Peripheral membrane protein. Cytoplasm, cytosol. Note=Localizes to immunological synapse in T-cells. In T-cells, recruited from the cytosol to sorting endosomes by phosphoinositide-3-kinase products.
CoV2Spike	Q12947	FOXF2	0|39|58	97	32.33	3	0|22|24	0.07	0.22	0.07	0.22	0.07	2.11	0.62		0.61175	0	0	0	SUBCELLULAR LOCATION: Nucleus.
CoV2Spike	P46087-4	NOP2	68|0|45	113	37.67	3	40|0|43	0	0	0	0	0	1.36	0.85		0.56351	NA	NA	NA	NA
CoV2Spike	Q8IVH2	FOXP4	0|66|45	111	37	3	0|50|43	0	0	0	0	0	1.19	0.88		0.53645	0	0	0	SUBCELLULAR LOCATION: Nucleus {ECO:0000255|PROSITE-ProRule:PRU00089}.
CoV2Spike	Q9NZ01	TECR	57|186|77	320	106.67	3	36|93|35	0	0	0	0	0	1.95	0.8		0.72188	Membrane_HMPAS	TRANSMEM 87 107 Helical. {ECO:0000255}.; TRANSMEM 194 214 Helical. {ECO:0000255}.; TRANSMEM 255 275 Helical. {ECO:0000255}.	0	SUBCELLULAR LOCATION: Endoplasmic reticulum membrane {ECO:0000269|PubMed:12482854}; Multi-pass membrane protein {ECO:0000269|PubMed:12482854}.
CoV2Spike	P62913	RPL11	89|90|130	309	103	3	60|57|70	0	0	0	0	0	1.65	0.91		0.68845	0	0	0	SUBCELLULAR LOCATION: Nucleus, nucleolus {ECO:0000269|PubMed:27829214}. Cytoplasm {ECO:0000250|UniProtKB:Q9CXW4}.
CoV2Spike	Q9UBL3	ASH2L	0|68|48	116	38.67	3	0|53|46	0	0	0	0	0	1.17	0.89		0.53263	0	0	0	SUBCELLULAR LOCATION: Nucleus {ECO:0000305|PubMed:17355966}.
CoV2Spike	P31930	UQCRC1	69|71|38	178	59.33	3	34|51|31	0	0	0	0	0	1.53	0.91		0.69509	Membrane_HMPAS	0	0	SUBCELLULAR LOCATION: Mitochondrion inner membrane.
CoV2Spike	P43034	PAFAH1B1	34|102|59	195	65	3	23|55|39	0	0	0	0	0	1.67	0.86		0.69058	Membrane_HMPAS	0	0	SUBCELLULAR LOCATION: Cytoplasm, cytoskeleton. Cytoplasm, cytoskeleton, microtubule organizing center, centrosome. Cytoplasm, cytoskeleton, spindle {ECO:0000255|HAMAP-Rule:MF_03141}. Nucleus membrane {ECO:0000255|HAMAP-Rule:MF_03141}. Note=Redistributes to axons during neuronal development. Also localizes to the microtubules of the manchette in elongating spermatids and to the meiotic spindle in spermatocytes (By similarity). Localizes to the plus end of microtubules and to the centrosome. May localize to the nuclear membrane. {ECO:0000250}.
CoV2Spike	Q96JC1	VPS39	33|73|0	106	35.33	3	19|45|0	0	0.01	0	0.01	0	1.66	0.72		0.58466	Membrane_HMPAS	0	0	SUBCELLULAR LOCATION: Cytoplasm. Lysosome membrane {ECO:0000269|PubMed:11448994, ECO:0000269|PubMed:17897319}; Peripheral membrane protein {ECO:0000305|PubMed:11448994}. Late endosome membrane {ECO:0000269|PubMed:11448994}; Peripheral membrane protein {ECO:0000305|PubMed:11448994}. Late endosome {ECO:0000269|PubMed:23167963}. Lysosome {ECO:0000269|PubMed:23167963}. Note=Colocalizes with TGFBR1 and TGFBR2 in cytoplasmic vesicular structures and most prominently in cortical vesicles. {ECO:0000269|PubMed:12941698}.
CoV2Spike	Q6NTE8	MRNIP	8|33|0	41	13.67	3	4|14|0	0.24	0.72	0.24	0.72	0.24	2.28	0.57		0.59331	0	0	0	SUBCELLULAR LOCATION: Nucleus {ECO:0000269|PubMed:27568553}. Nucleus, nucleoplasm {ECO:0000269|PubMed:27568553}. Note=Recruited to sites of DNA damage (PubMed:27568553). Phosphorylation on Ser-115 induces its nuclear localization and promotes genome stability (PubMed:27568553). {ECO:0000269|PubMed:27568553}.
CoV2Spike	Q02218	OGDH	41|55|30	126	42	3	27|40|25	0	0	0	0	0	1.37	0.9		0.67653	Membrane_HMPAS	0	0	SUBCELLULAR LOCATION: Mitochondrion matrix {ECO:0000305|PubMed:29211711}. Nucleus {ECO:0000269|PubMed:29211711}. Note=Mainly localizes in the mitochondrion. A small fraction localizes to the nucleus, where the 2-oxoglutarate dehydrogenase complex is required for histone succinylation. {ECO:0000269|PubMed:29211711}.
CoV2Spike	O43482	OIP5	0|21|32	53	17.67	3	0|13|3	0.36	0.75	0.36	0.75	0.36	3.31	0.35		0.69904	Membrane_HMPAS	0	0	SUBCELLULAR LOCATION: Nucleus {ECO:0000269|PubMed:17199038}. Chromosome {ECO:0000269|PubMed:17199038}. Chromosome, centromere {ECO:0000269|PubMed:17199038}. Note=Associated with centromeres in interphase cells, from late anaphase to the G1 phase. Not detected on centromeres during earlier phases of mitosis. Associated with chromatin.
CoV2Spike	Q8NFQ8	TOR1AIP2	15|30|0	45	15	3	12|19|0	0	0.01	0	0.01	0	1.45	0.72		0.56067	Membrane_HMPAS	TRANSMEM 215 235 Helical. {ECO:0000255}.	TOPO_DOM 2 214 Cytoplasmic. {ECO:0000255}.; TOPO_DOM 236 470 Lumenal. {ECO:0000255}.	SUBCELLULAR LOCATION: Endoplasmic reticulum membrane; Single-pass membrane protein. Nucleus membrane.
CoV2Spike	O43865	AHCYL1	25|54|0	79	26.33	3	14|34|0	0.01	0.02	0.01	0.02	0.01	1.65	0.7		0.58573	Membrane_HMPAS	0	0	SUBCELLULAR LOCATION: Endoplasmic reticulum {ECO:0000250|UniProtKB:Q80SW1}. Cytoplasm, cytosol {ECO:0000250|UniProtKB:Q80SW1}. Microsome {ECO:0000250|UniProtKB:Q80SW1}. Apical cell membrane {ECO:0000250|UniProtKB:B5DFN2}. Note=Associates with membranes when phosphorylated, probably through interaction with ITPR1. {ECO:0000250|UniProtKB:Q80SW1}.
CoV2Spike	Q9Y624	F11R	91|73|15	179	59.67	3	17|25|8	0.66	1	0.66	1	0.66	3.58	0.19		0.78113	Known Membrane Protein	TRANSMEM 239 259 Helical. {ECO:0000255}.	TOPO_DOM 28 238 Extracellular. {ECO:0000255}.; TOPO_DOM 260 299 Cytoplasmic. {ECO:0000255}.	SUBCELLULAR LOCATION: Cell junction, tight junction {ECO:0000269|PubMed:11171323}. Cell membrane {ECO:0000269|PubMed:11171323}; Single-pass type I membrane protein {ECO:0000269|PubMed:11171323}. Note=Localized at tight junctions of both epithelial and endothelial cells. {ECO:0000269|PubMed:11171323}.
CoV2Spike	Q9HCU5	PREB	85|85|42	212	70.67	3	45|56|30	0	0	0	0	0	1.62	0.91		0.70296	Membrane_HMPAS	TRANSMEM 389 409 Helical. {ECO:0000255}.	TOPO_DOM 1 388 Cytoplasmic. {ECO:0000255}.; TOPO_DOM 410 417 Lumenal. {ECO:0000255}.	SUBCELLULAR LOCATION: Endoplasmic reticulum membrane {ECO:0000250|UniProtKB:Q9WTV0}; Single-pass membrane protein {ECO:0000250|UniProtKB:Q9WTV0}. Nucleus {ECO:0000250|UniProtKB:Q9WTV0}. Note=Concentrates at endoplasmic reticulum exit sites. {ECO:0000269|PubMed:25202031}.
CoV2Spike	Q5XKP0	MICOS13	80|61|60	201	67	3	32|42|56	0	0	0	0	0	1.55	0.92		0.68432	0	TRANSMEM 8 26 Helical. {ECO:0000255}.	0	SUBCELLULAR LOCATION: Mitochondrion inner membrane {ECO:0000269|PubMed:25997101}; Single-pass membrane protein {ECO:0000255}. Note=Enriched at crista junctions. {ECO:0000269|PubMed:25997101}.
CoV2Spike	P47755	CAPZA2	25|54|28	107	35.67	3	17|33|24	0	0	0	0	0	1.45	0.85		0.679	Membrane_HMPAS	0	0	0
CoV2Spike	Q15233	NONO	41|59|50	150	50	3	38|44|47	0	0	0	0	0	1.16	0.93		0.64141	Membrane_HMPAS	0	0	SUBCELLULAR LOCATION: Nucleus. Nucleus, nucleolus. Nucleus speckle. Note=Detected in punctate subnuclear structures often located adjacent to splicing speckles, called paraspeckles.
CoV2Spike	Q96N66	MBOAT7	41|144|49	234	78	3	17|68|24	0.05	0.15	0.05	0.15	0.05	2.15	0.63		0.73137	Membrane_HMPAS	TRANSMEM 9 29 Helical. {ECO:0000255}.; TRANSMEM 44 64 Helical. {ECO:0000255}.; TRANSMEM 74 94 Helical. {ECO:0000255}.; TRANSMEM 197 217 Helical. {ECO:0000255}.; TRANSMEM 247 267 Helical. {ECO:0000255}.; TRANSMEM 355 375 Helical. {ECO:0000255}.; TRANSMEM 429 449 Helical. {ECO:0000255}.	0	SUBCELLULAR LOCATION: Membrane {ECO:0000305}; Multi-pass membrane protein {ECO:0000305}.
CoV2Spike	O95831	AIFM1	58|89|63	210	70	3	33|61|63	0	0	0	0	0	1.34	0.93		0.6632	Membrane_HMPAS	0	0	SUBCELLULAR LOCATION: Mitochondrion intermembrane space. Mitochondrion inner membrane. Cytoplasm. Nucleus. Cytoplasm, perinuclear region. Note=Proteolytic cleavage during or just after translocation into the mitochondrial intermembrane space (IMS) results in the formation of an inner-membrane-anchored mature form (AIFmit). During apoptosis, further proteolytic processing leads to a mature form, which is confined to the mitochondrial IMS in a soluble form (AIFsol). AIFsol is released to the cytoplasm in response to specific death signals, and translocated to the nucleus, where it induces nuclear apoptosis. Colocalizes with EIF3G in the nucleus and perinuclear region.; SUBCELLULAR LOCATION: Isoform 3: Mitochondrion intermembrane space {ECO:0000269|PubMed:20111043}. Mitochondrion inner membrane {ECO:0000269|PubMed:20111043}. Note=Has a stronger membrane anchorage than isoform 1.; SUBCELLULAR LOCATION: Isoform 5: Cytoplasm {ECO:0000269|PubMed:16365034}.
CoV2Spike	P07195	LDHB	44|103|50	197	65.67	3	27|51|54	0	0	0	0	0	1.49	0.89		0.67065	0	0	0	SUBCELLULAR LOCATION: Cytoplasm.
CoV2Spike	Q9ULC4-3	MCTS1	66|144|66	276	92	3	29|88|44	0	0	0	0	0	1.71	0.88		0.711	NA	NA	NA	NA
CoV2Spike	Q9NR30	DDX21	107|123|34	264	88	3	65|50|19	0	0	0	0	0	1.97	0.86		0.72068	Membrane_HMPAS	0	0	SUBCELLULAR LOCATION: Nucleus, nucleolus {ECO:0000269|PubMed:11823437, ECO:0000269|PubMed:18180292, ECO:0000269|PubMed:23848194, ECO:0000269|PubMed:25260534, ECO:0000269|PubMed:25470060, ECO:0000269|PubMed:8614622}. Nucleus, nucleoplasm {ECO:0000269|PubMed:11823437, ECO:0000269|PubMed:18180292, ECO:0000269|PubMed:25260534, ECO:0000269|PubMed:25470060}. Note=Present both in nucleolus and nucleoplasm. Interaction with JUN promotes translocation from the nucleolus to the nucleoplasm (PubMed:11823437, PubMed:18180292). Interaction with WDR46 is required for localization to the nucleolus (PubMed:23848194). {ECO:0000269|PubMed:11823437, ECO:0000269|PubMed:18180292, ECO:0000269|PubMed:23848194}.
CoV2Spike	P31689	DNAJA1	21|85|71	177	59	3	24|40|33	0	0	0	0	0	1.82	0.78		0.68679	Membrane_HMPAS	0	0	SUBCELLULAR LOCATION: Membrane {ECO:0000305|PubMed:10816573}; Lipid-anchor {ECO:0000305|PubMed:10816573}. Cytoplasm {ECO:0000269|PubMed:10816573}. Microsome {ECO:0000250}. Nucleus {ECO:0000269|PubMed:10816573}. Cytoplasm, perinuclear region {ECO:0000269|PubMed:10816573}. Mitochondrion {ECO:0000250}. Note=Primarily associated with microsomes. A minor proportion is associated with mitochondria (By similarity). Primarily cytoplasmic. A minor proportion is associated with nuclei. {ECO:0000250}.
CoV2Spike	Q9BXS5-2	AP1M1	58|38|42	138	46	3	26|24|29	0	0	0	0	0	1.75	0.83		0.70278	NA	NA	NA	NA
CoV2Spike	Q2TAY7	SMU1	57|90|18	165	55	3	22|45|11	0	0.01	0	0.01	0	2.12	0.71		0.73118	Membrane_HMPAS	0	0	SUBCELLULAR LOCATION: Cytoplasm {ECO:0000250|UniProtKB:Q99M63}. Nucleus {ECO:0000269|PubMed:24945353, ECO:0000269|PubMed:28781166}. Nucleus speckle {ECO:0000250|UniProtKB:Q76B40}. Note=Colocalizes with SRSF1 in nuclear speckles. {ECO:0000250|UniProtKB:Q76B40}.
CoV2Spike	Q9GZS1-1	POLR1E	62|69|0	131	43.67	3	51|63|0	0	0	0	0	0	1.15	0.91		0.54125	NA	NA	NA	NA
CoV2Spike	Q9H061	TMEM126A	89|77|0	166	55.33	3	38|65|0	0	0	0	0	0	1.61	0.86		0.59103	Membrane_HMPAS	TRANSMEM 34 54 Helical. {ECO:0000255}.; TRANSMEM 57 77 Helical. {ECO:0000255}.; TRANSMEM 111 131 Helical. {ECO:0000255}.; TRANSMEM 159 175 Helical. {ECO:0000255}.	TOPO_DOM 1 33 Mitochondrial matrix. {ECO:0000255}.; TOPO_DOM 55 56 Mitochondrial intermembrane. {ECO:0000255}.; TOPO_DOM 78 110 Mitochondrial matrix. {ECO:0000255}.; TOPO_DOM 132 158 Mitochondrial intermembrane. {ECO:0000255}.; TOPO_DOM 176 195 Mitochondrial matrix. {ECO:0000255}.	SUBCELLULAR LOCATION: Mitochondrion inner membrane {ECO:0000269|PubMed:19327736, ECO:0000269|PubMed:23500070}; Multi-pass membrane protein {ECO:0000269|PubMed:19327736, ECO:0000269|PubMed:23500070}.
CoV2Spike	O94955	RHOBTB3	0|93|49	142	47.33	3	0|63|31	0	0	0	0	0	1.51	0.81		0.58483	0	0	0	SUBCELLULAR LOCATION: Golgi apparatus {ECO:0000269|PubMed:19490898}.
CoV2Spike	Q96G21	IMP4	46|83|91	220	73.33	3	31|49|58	0	0	0	0	0	1.59	0.91		0.67695	0	0	0	SUBCELLULAR LOCATION: Nucleus, nucleolus {ECO:0000269|PubMed:12655004, ECO:0000269|PubMed:16533400}.
CoV2Spike	P06213	INSR	0|46|28	74	24.67	3	0|33|19	0	0	0	0	0	1.42	0.79		0.57344	Known Membrane Protein	TRANSMEM 957 979 Helical. {ECO:0000255}.	TOPO_DOM 28 758 Extracellular. {ECO:0000305}.; TOPO_DOM 763 956 Extracellular. {ECO:0000305}.; TOPO_DOM 980 1382 Cytoplasmic. {ECO:0000305}.	SUBCELLULAR LOCATION: Cell membrane; Single-pass type I membrane protein.
CoV2Spike	O15431	SLC31A1	0|57|98	155	51.67	3	0|19|29	0.34	0.94	0.34	0.94	0.34	3.23	0.39		0.6599	Known Membrane Protein	TRANSMEM 62 82 Helical. {ECO:0000255}.; TRANSMEM 133 153 Helical. {ECO:0000255}.; TRANSMEM 157 177 Helical. {ECO:0000255}.	TOPO_DOM 1 61 Extracellular. {ECO:0000255}.; TOPO_DOM 83 132 Cytoplasmic. {ECO:0000255}.; TOPO_DOM 154 156 Extracellular. {ECO:0000255}.; TOPO_DOM 178 190 Cytoplasmic. {ECO:0000255}.	SUBCELLULAR LOCATION: Cell membrane; Multi-pass membrane protein. Note=Localizes to the apical membrane in intestinal epithelial cells. {ECO:0000250}.
CoV2Spike	P35606	COPB2	50|37|55	142	47.33	3	14|26|31	0	0	0	0	0	2	0.84		0.72322	Membrane_HMPAS	0	0	SUBCELLULAR LOCATION: Cytoplasm, cytosol {ECO:0000250}. Golgi apparatus membrane {ECO:0000250}; Peripheral membrane protein {ECO:0000250}; Cytoplasmic side {ECO:0000250}. Cytoplasmic vesicle, COPI-coated vesicle membrane {ECO:0000250}; Peripheral membrane protein {ECO:0000250}; Cytoplasmic side {ECO:0000250}. Note=The coatomer is cytoplasmic or polymerized on the cytoplasmic side of the Golgi, as well as on the vesicles/buds originating from it. Shows only a slight preference for the cis-Golgi apparatus, compared with the trans-Golgi. {ECO:0000250}.
CoV2Spike	P46783	RPS10	0|27|16	43	14.33	3	0|19|13	0	0	0	0	0	1.34	0.77		0.55581	0	0	0	SUBCELLULAR LOCATION: Cytoplasm {ECO:0000269|PubMed:20159986}. Nucleus, nucleolus {ECO:0000269|PubMed:20159986}. Note=Localized in the granular component (GC) region of the nucleolus. Methylation is required for its localization in the GC region. Colocalizes with NPS1 in the GC region of the nucleolus.
CoV2Spike	P08183	ABCB1	0|67|41	108	36	3	0|49|36	0	0	0	0	0	1.27	0.86		0.54974	Known Membrane Protein	TRANSMEM 45 67 Helical. {ECO:0000255|PROSITE-ProRule:PRU00441}.; TRANSMEM 117 137 Helical. {ECO:0000255|PROSITE-ProRule:PRU00441}.; TRANSMEM 187 208 Helical. {ECO:0000255|PROSITE-ProRule:PRU00441}.; TRANSMEM 216 236 Helical. {ECO:0000255|PROSITE-ProRule:PRU00441}.; TRANSMEM 293 316 Helical. {ECO:0000255|PROSITE-ProRule:PRU00441}.; TRANSMEM 331 352 Helical. {ECO:0000255|PROSITE-ProRule:PRU00441}.; TRANSMEM 712 732 Helical. {ECO:0000255|PROSITE-ProRule:PRU00441}.; TRANSMEM 757 777 Helical. {ECO:0000255|PROSITE-ProRule:PRU00441}.; TRANSMEM 833 853 Helical. {ECO:0000255|PROSITE-ProRule:PRU00441}.; TRANSMEM 855 874 Helical. {ECO:0000255|PROSITE-ProRule:PRU00441}.; TRANSMEM 935 957 Helical. {ECO:0000255|PROSITE-ProRule:PRU00441}.; TRANSMEM 974 995 Helical. {ECO:0000255|PROSITE-ProRule:PRU00441}.	TOPO_DOM 1 44 Cytoplasmic. {ECO:0000250}.; TOPO_DOM 68 116 Extracellular. {ECO:0000250}.; TOPO_DOM 138 186 Cytoplasmic. {ECO:0000250}.; TOPO_DOM 209 215 Extracellular. {ECO:0000250}.; TOPO_DOM 237 292 Cytoplasmic. {ECO:0000250}.; TOPO_DOM 317 330 Extracellular. {ECO:0000250}.; TOPO_DOM 353 711 Cytoplasmic. {ECO:0000250}.; TOPO_DOM 733 756 Extracellular. {ECO:0000250}.; TOPO_DOM 778 832 Cytoplasmic. {ECO:0000250}.; TOPO_DOM 854 854 Extracellular. {ECO:0000250}.; TOPO_DOM 875 934 Cytoplasmic. {ECO:0000250}.; TOPO_DOM 958 973 Extracellular. {ECO:0000250}.; TOPO_DOM 996 1280 Cytoplasmic. {ECO:0000250}.	SUBCELLULAR LOCATION: Cell membrane {ECO:0000250}; Multi-pass membrane protein {ECO:0000255|PROSITE-ProRule:PRU00441}.
CoV2Spike	O96008	TOMM40	112|91|54	257	85.67	3	55|58|32	0	0	0	0	0	1.77	0.89		0.7177	Membrane_HMPAS	0	0	SUBCELLULAR LOCATION: Mitochondrion outer membrane {ECO:0000269|PubMed:15644312}; Multi-pass membrane protein {ECO:0000255}.
CoV2Spike	P18887	XRCC1	30|44|43	117	39	3	23|34|33	0	0	0	0	0	1.3	0.91		0.65733	Membrane_HMPAS	0	0	SUBCELLULAR LOCATION: Nucleus {ECO:0000269|PubMed:17353262, ECO:0000269|PubMed:28002403}. Note=Moves from the nucleoli to the global nuclear chromatin upon DNA damage. {ECO:0000269|PubMed:28002403}.
CoV2Spike	O43818	RRP9	68|40|34	142	47.33	3	25|16|17	0.33	1	0.33	1	0.33	2.45	0.42		0.75367	0	0	0	SUBCELLULAR LOCATION: Nucleus, nucleolus {ECO:0000269|PubMed:12429849}.
CoV2Spike	P30101	PDIA3	77|112|34	223	74.33	3	70|34|30	0	0	0	0	0	1.66	0.88		0.68932	Membrane_HMPAS	0	0	SUBCELLULAR LOCATION: Endoplasmic reticulum {ECO:0000269|PubMed:23826168}. Endoplasmic reticulum lumen {ECO:0000250}. Melanosome {ECO:0000269|PubMed:12643545, ECO:0000269|PubMed:17081065}. Note=Identified by mass spectrometry in melanosome fractions from stage I to stage IV (PubMed:12643545). {ECO:0000269|PubMed:12643545}.
CoV2Spike	P21281	ATP6V1B2	31|68|0	99	33	3	16|43|0	0.01	0.02	0.01	0.02	0.01	1.68	0.7		0.58873	Membrane_HMPAS	0	0	SUBCELLULAR LOCATION: Endomembrane system; Peripheral membrane protein. Melanosome. Note=Endomembrane. Identified by mass spectrometry in melanosome fractions from stage I to stage IV.
CoV2Spike	Q9NQZ5	STARD7	23|147|22	192	64	3	15|43|8	0.33	0.98	0.33	0.98	0.33	2.91	0.49		0.72519	0	0	0	SUBCELLULAR LOCATION: Mitochondrion {ECO:0000305}.
CoV2Spike	P23284	PPIB	126|132|53	311	103.67	3	51|84|51	0	0	0	0	0	1.67	0.92		0.70142	Membrane_HMPAS	0	0	SUBCELLULAR LOCATION: Endoplasmic reticulum lumen {ECO:0000269|PubMed:1530944}. Melanosome {ECO:0000269|PubMed:17081065}. Note=Identified by mass spectrometry in melanosome fractions from stage I to stage IV (PubMed:17081065). {ECO:0000269|PubMed:17081065}.
CoV2Spike	Q96AB3-2	ISOC2	40|0|56	96	32	3	30|0|41	0	0	0	0	0	1.35	0.85		0.55175	NA	NA	NA	NA
CoV2Spike	Q69YN4	VIRMA	26|91|0	117	39	3	22|44|0	0.13	0.4	0.13	0.4	0.13	1.77	0.6		0.5689	0	0	0	SUBCELLULAR LOCATION: Nucleus speckle {ECO:0000269|PubMed:24100041}. Nucleus, nucleoplasm {ECO:0000269|PubMed:24100041}. Cytoplasm {ECO:0000250|UniProtKB:A2AIV2}. Note=Mainly nuclear with some fraction located in the cytoplasm. ZC3H13 is required to anchor component of the MACOM subcomplex, such as VIRMA, in the nucleus. {ECO:0000250|UniProtKB:A2AIV2}.
CoV2Spike	O15126	SCAMP1	13|56|0	69	23	3	6|27|0	0.24	0.71	0.24	0.71	0.24	2.09	0.57		0.59556	Membrane_HMPAS	TRANSMEM 156 176 Helical. {ECO:0000255}.; TRANSMEM 182 202 Helical. {ECO:0000255}.; TRANSMEM 219 239 Helical. {ECO:0000255}.; TRANSMEM 262 282 Helical. {ECO:0000255}.	TOPO_DOM 2 155 Cytoplasmic. {ECO:0000255}.; TOPO_DOM 177 181 Lumenal. {ECO:0000255}.; TOPO_DOM 203 218 Cytoplasmic. {ECO:0000255}.; TOPO_DOM 240 261 Lumenal. {ECO:0000255}.; TOPO_DOM 283 338 Cytoplasmic. {ECO:0000255}.	SUBCELLULAR LOCATION: Golgi apparatus, trans-Golgi network membrane {ECO:0000269|PubMed:15840657}; Multi-pass membrane protein {ECO:0000269|PubMed:15840657}. Recycling endosome membrane {ECO:0000269|PubMed:15840657}; Multi-pass membrane protein {ECO:0000269|PubMed:15840657}.
CoV2Spike	Q9NYP9	MIS18A	0|43|44	87	29	3	0|35|13	0	0	0	0	0	1.81	0.77		0.62129	0	0	0	SUBCELLULAR LOCATION: Nucleus {ECO:0000269|PubMed:17199038}. Chromosome {ECO:0000269|PubMed:17199038}. Chromosome, centromere {ECO:0000269|PubMed:17199038}. Note=Associated with centromeres in interphase cells, from late anaphase to the G1 phase. Not detected on centromeres during earlier phases of mitosis. Associated with chromatin.
CoV2Spike	Q9NPD3	EXOSC4	66|0|30	96	32	3	28|0|20	0.16	0.49	0.16	0.49	0.16	2	0.6		0.61657	0	0	0	SUBCELLULAR LOCATION: Cytoplasm {ECO:0000269|PubMed:17545563}. Nucleus, nucleolus {ECO:0000269|PubMed:17545563}. Nucleus {ECO:0000269|PubMed:17545563}.
CoV2Spike	Q14999-2	CUL7	34|76|0	110	36.67	3	38|43|0	0	0	0	0	0	1.36	0.82		0.54208	NA	NA	NA	NA
CoV2Spike	P62834	RAP1A	58|64|87	209	69.67	3	29|29|59	0	0	0	0	0	1.79	0.89		0.69137	Membrane_HMPAS	0	0	SUBCELLULAR LOCATION: Cell membrane {ECO:0000269|PubMed:11359771}; Lipid-anchor {ECO:0000269|PubMed:11359771}. Cytoplasm {ECO:0000269|PubMed:11359771}. Cytoplasm, perinuclear region {ECO:0000269|PubMed:11359771}. Cell junction {ECO:0000250}. Early endosome {ECO:0000250}. Note=Recruited from early endosome to late endosome compartment after nerve growth factor (NGF) stimulation. Localized with RAPGEF2 at cell-cell junctions (By similarity). Colocalized with RAPGEF2 in the perinuclear region. {ECO:0000250}.
CoV2Spike	Q5VT52	RPRD2	0|40|28	68	22.67	3	0|30|31	0	0	0	0	0	1.11	0.86		0.53801	0	0	0	0
CoV2Spike	Q9UHD8	SEPTIN9	67|50|32	149	49.67	3	34|24|30	0	0	0	0	0	1.69	0.82		0.69669	Membrane_HMPAS	0	0	SUBCELLULAR LOCATION: Cytoplasm, cytoskeleton {ECO:0000269|PubMed:17546647, ECO:0000269|PubMed:17922164}. Note=In an epithelial cell line, concentrates at cell-cell contact areas. After TGF-beta1 treatment and induction of epithelial to mesenchymal transition, colocalizes partly with actin stress fibers. During bacterial infection, displays a collar shape structure next to actin at the pole of invading bacteria.
CoV2Spike	P01111	NRAS	147|90|0	237	79	3	60|34|0	0.27	0.81	0.27	0.81	0.27	2.52	0.55		0.64168	Membrane_HMPAS	0	0	SUBCELLULAR LOCATION: Cell membrane {ECO:0000269|PubMed:15705808, ECO:0000269|PubMed:26701913}; Lipid-anchor {ECO:0000269|PubMed:15705808, ECO:0000269|PubMed:26701913}; Cytoplasmic side {ECO:0000269|PubMed:15705808, ECO:0000269|PubMed:26701913}. Golgi apparatus membrane {ECO:0000269|PubMed:15705808, ECO:0000269|PubMed:26701913}; Lipid-anchor {ECO:0000269|PubMed:15705808, ECO:0000269|PubMed:26701913}. Note=Shuttles between the plasma membrane and the Golgi apparatus. {ECO:0000269|PubMed:15705808, ECO:0000269|PubMed:26701913}.
CoV2Spike	O95870	ABHD16A	51|45|56	152	50.67	3	26|27|46	0	0	0	0	0	1.54	0.91		0.67719	Membrane_HMPAS	TRANSMEM 60 80 Helical. {ECO:0000255}.; TRANSMEM 93 113 Helical. {ECO:0000255}.	0	SUBCELLULAR LOCATION: Membrane {ECO:0000305}; Multi-pass membrane protein {ECO:0000305}.
CoV2Spike	Q9ULW0	TPX2	0|88|86	174	58	3	0|80|87	0	0	0	0	0	1.04	0.93		0.54065	0	0	0	SUBCELLULAR LOCATION: Nucleus {ECO:0000269|PubMed:19208764}. Cytoplasm, cytoskeleton, spindle {ECO:0000269|PubMed:18663142, ECO:0000269|PubMed:19208764}. Cytoplasm, cytoskeleton, spindle pole {ECO:0000269|PubMed:18663142, ECO:0000269|PubMed:19208764}. Note=During mitosis it is strictly associated with the spindle pole and with the mitotic spindle, whereas during S and G2, it is diffusely distributed throughout the nucleus. Is released from the nucleus in apoptotic cells and is detected on apoptotic microtubules. {ECO:0000269|PubMed:19208764}.
CoV2Spike	Q9H9Y6-3	POLR1B	32|109|42	183	61	3	16|55|27	0	0	0	0	0	1.87	0.76		0.70685	NA	NA	NA	NA
CoV2Spike	Q02978	SLC25A11	86|153|50	289	96.33	3	33|92|31	0	0	0	0	0	1.85	0.86		0.72384	Membrane_HMPAS	TRANSMEM 24 42 Helical; Name=1. {ECO:0000255}.; TRANSMEM 83 101 Helical; Name=2. {ECO:0000255}.; TRANSMEM 119 140 Helical; Name=3. {ECO:0000255}.; TRANSMEM 183 202 Helical; Name=4. {ECO:0000255}.; TRANSMEM 222 240 Helical; Name=5. {ECO:0000255}.; TRANSMEM 281 300 Helical; Name=6. {ECO:0000255}.	0	SUBCELLULAR LOCATION: Mitochondrion inner membrane {ECO:0000250|UniProtKB:P97700}; Multi-pass membrane protein {ECO:0000250|UniProtKB:P97700}.
CoV2Spike	Q08211	DHX9	81|119|50	250	83.33	3	47|79|40	0	0	0	0	0	1.51	0.92		0.69104	0	0	0	SUBCELLULAR LOCATION: Nucleus {ECO:0000269|PubMed:10198287, ECO:0000269|PubMed:10207077, ECO:0000269|PubMed:11687588, ECO:0000269|PubMed:16375861, ECO:0000269|PubMed:17303075, ECO:0000269|PubMed:9162007}. Nucleus, nucleoplasm {ECO:0000269|PubMed:28221134}. Nucleus, nucleolus {ECO:0000269|PubMed:12429849}. Cytoplasm {ECO:0000269|PubMed:10198287, ECO:0000269|PubMed:10207077, ECO:0000269|PubMed:16375861, ECO:0000269|PubMed:17289661, ECO:0000269|PubMed:19029303, ECO:0000269|PubMed:20696886, ECO:0000269|PubMed:8690889, ECO:0000269|PubMed:9162007}. Cytoplasm, cytoskeleton, microtubule organizing center, centrosome {ECO:0000269|PubMed:17498979}. Note=Nucleoplasmic shuttling protein (PubMed:10198287, PubMed:16375861, PubMed:10207077, PubMed:9162007). Its nuclear import involves the nucleocytoplasmic transport receptor Importin alpha/Importin beta receptor pathway in a Ran-dependent manner (PubMed:16375861). In interphase, localizes in nuclear stress granules and at perichromatin fibrils and in cytoplasmic ribonucleoprotein granules (PubMed:10198287). Colocalizes with WRN and H2AFX at centrosomes in a microtubule-dependent manner following DNA damaging agent treatment (PubMed:17498979). Excluded from the mitotic nucleus as early as prophase and re-entered the nucleus at telophase (PubMed:10198287). Recruited in diffuse and discrete intranuclear foci (GLFG-body) in a NUP98-dependent manner (PubMed:28221134). Colocalizes with SP7 in the nucleus (PubMed:17303075). Colocalizes with ACTB at nuclear actin filaments inside the nucleus or at the nuclear pore (PubMed:11687588). Colocalizes with HNRNPC at nuclear ribonucleoprotein complex proteins in the nucleus (PubMed:11687588). Localized in cytoplasmic mRNP granules containing untranslated mRNAs (PubMed:17289661). {ECO:0000269|PubMed:10198287, ECO:0000269|PubMed:10207077, ECO:0000269|PubMed:11687588, ECO:0000269|PubMed:16375861, ECO:0000269|PubMed:17289661, ECO:0000269|PubMed:17303075, ECO:0000269|PubMed:17498979, ECO:0000269|PubMed:28221134, ECO:0000269|PubMed:9162007}.
CoV2Spike	P62879	GNB2	67|69|24	160	53.33	3	34|38|15	0	0	0	0	0	1.84	0.86		0.71717	Membrane_HMPAS	0	0	SUBCELLULAR LOCATION: Cytoplasm, perinuclear region {ECO:0000269|PubMed:16498633}.
CoV2Spike	P30260-2	CDC27	29|57|21	107	35.67	3	15|34|16	0	0	0	0	0	1.65	0.81		0.69992	NA	NA	NA	NA
CoV2Spike	Q9NV06	DCAF13	22|64|39	125	41.67	3	25|35|28	0	0	0	0	0	1.42	0.84		0.66394	0	0	0	SUBCELLULAR LOCATION: Nucleus, nucleolus {ECO:0000269|PubMed:24754225}. Note=In the nucleolus, localizes predominantly in the granular component, but also detected in the fibrillar center and dense fibrillar component. {ECO:0000269|PubMed:24754225}.
CoV2Spike	Q6UW68	TMEM205	133|65|99	297	99	3	37|30|36	0.67	1	0.67	1	0.67	2.88	0.11		0.77631	Membrane_HMPAS	TRANSMEM 18 38 Helical. {ECO:0000255}.; TRANSMEM 53 73 Helical. {ECO:0000255}.; TRANSMEM 81 101 Helical. {ECO:0000255}.; TRANSMEM 166 186 Helical. {ECO:0000255}.	0	SUBCELLULAR LOCATION: Membrane {ECO:0000269|PubMed:20589834}; Multi-pass membrane protein {ECO:0000269|PubMed:20589834}. Note=Located on cell surface microvilli. In cancer cells, transition in subcellular location from cell surface to intracellular regions correlates the progression of cisplatin resistance.
CoV2Spike	Q9Y320	TMX2	33|133|67	233	77.67	3	10|72|32	0	0	0	0	0	2.04	0.76		0.72287	Known Membrane Protein	TRANSMEM 103 125 Helical. {ECO:0000255}.	TOPO_DOM 49 102 Extracellular. {ECO:0000255}.; TOPO_DOM 126 296 Cytoplasmic. {ECO:0000255}.	SUBCELLULAR LOCATION: Membrane {ECO:0000305}; Single-pass type I membrane protein {ECO:0000305}.
CoV2Spike	Q6ZW49	PAXIP1	30|0|23	53	17.67	3	15|0|24	0	0	0	0	0	1.36	0.8		0.55807	0	0	0	SUBCELLULAR LOCATION: Nucleus matrix {ECO:0000250|UniProtKB:Q6NZQ4}. Chromosome {ECO:0000269|PubMed:15456759, ECO:0000269|PubMed:17690115}. Note=Localizes to DNA damage foci upon ionizing radiation. {ECO:0000269|PubMed:15456759, ECO:0000269|PubMed:17690115}.
CoV2Spike	Q92544	TM9SF4	83|75|22	180	60	3	32|38|15	0	0	0	0	0	2.12	0.78		0.731	Known Membrane Protein	TRANSMEM 282 302 Helical. {ECO:0000255}.; TRANSMEM 347 367 Helical. {ECO:0000255}.; TRANSMEM 377 397 Helical. {ECO:0000255}.; TRANSMEM 417 437 Helical. {ECO:0000255}.; TRANSMEM 450 470 Helical. {ECO:0000255}.; TRANSMEM 502 522 Helical. {ECO:0000255}.; TRANSMEM 536 556 Helical. {ECO:0000255}.; TRANSMEM 571 591 Helical. {ECO:0000255}.; TRANSMEM 599 619 Helical. {ECO:0000255}.	TOPO_DOM 24 281 Extracellular. {ECO:0000255}.; TOPO_DOM 303 346 Cytoplasmic. {ECO:0000255}.; TOPO_DOM 368 376 Extracellular. {ECO:0000255}.; TOPO_DOM 398 416 Cytoplasmic. {ECO:0000255}.; TOPO_DOM 438 449 Extracellular. {ECO:0000255}.; TOPO_DOM 471 501 Cytoplasmic. {ECO:0000255}.; TOPO_DOM 523 535 Extracellular. {ECO:0000255}.; TOPO_DOM 557 570 Cytoplasmic. {ECO:0000255}.; TOPO_DOM 592 598 Extracellular. {ECO:0000255}.; TOPO_DOM 620 642 Cytoplasmic. {ECO:0000255}.	SUBCELLULAR LOCATION: Membrane {ECO:0000255}; Multi-pass membrane protein {ECO:0000255}. Golgi apparatus {ECO:0000269|PubMed:25999474}. Early endosome {ECO:0000269|PubMed:19893578}.
CoV2Spike	P04844	RPN2	80|58|42	180	60	3	30|41|33	0	0	0	0	0	1.73	0.82		0.70836	Membrane_HMPAS	TRANSMEM 541 561 Helical. {ECO:0000255}.; TRANSMEM 572 592 Helical. {ECO:0000255}.; TRANSMEM 597 617 Helical. {ECO:0000255}.	TOPO_DOM 23 540 Lumenal. {ECO:0000255}.; TOPO_DOM 562 571 Cytoplasmic. {ECO:0000255}.; TOPO_DOM 593 596 Lumenal. {ECO:0000255}.; TOPO_DOM 618 631 Cytoplasmic. {ECO:0000255}.	SUBCELLULAR LOCATION: Endoplasmic reticulum {ECO:0000250|UniProtKB:F1PCT7}. Endoplasmic reticulum membrane; Multi-pass membrane protein {ECO:0000305}.
CoV2Spike	Q9NNW5	WDR6	33|69|0	102	34	3	23|46|0	0	0	0	0	0	1.48	0.78		0.56902	Membrane_HMPAS	0	0	SUBCELLULAR LOCATION: Cytoplasm {ECO:0000269|PubMed:17216128}. Note=Colocalizes in the cytoplasm with STK11/LKB1.
CoV2Spike	Q9H9B4	SFXN1	58|84|35	177	59	3	17|59|24	0	0	0	0	0	1.77	0.86		0.72177	Membrane_HMPAS	TRANSMEM 103 120 Helical. {ECO:0000255}.; TRANSMEM 147 167 Helical. {ECO:0000255}.; TRANSMEM 175 195 Helical. {ECO:0000255}.; TRANSMEM 229 249 Helical. {ECO:0000255}.; TRANSMEM 267 287 Helical. {ECO:0000255}.	0	SUBCELLULAR LOCATION: Mitochondrion membrane {ECO:0000250}; Multi-pass membrane protein {ECO:0000250}.
CoV2Spike	A0PJW6	TMEM223	156|95|78	329	109.67	3	56|55|30	0.01	0.03	0.01	0.03	0.01	2.33	0.68		0.75801	Membrane_HMPAS	TRANSMEM 44 64 Helical. {ECO:0000255}.; TRANSMEM 98 118 Helical. {ECO:0000255}.	0	SUBCELLULAR LOCATION: Membrane {ECO:0000305}; Multi-pass membrane protein {ECO:0000305}.
CoV2Spike	Q92979	EMG1	84|92|40	216	72	3	39|64|31	0	0	0	0	0	1.61	0.91		0.70322	0	0	0	SUBCELLULAR LOCATION: Nucleus, nucleolus {ECO:0000269|PubMed:11935223}.
CoV2Spike	Q9UMX1	SUFU	0|135|41	176	58.67	3	0|72|20	0.18	0.54	0.18	0.54	0.18	1.91	0.59		0.61056	0	0	0	SUBCELLULAR LOCATION: Cytoplasm {ECO:0000269|PubMed:10559945, ECO:0000269|PubMed:28965847}. Nucleus {ECO:0000269|PubMed:10559945, ECO:0000269|PubMed:28965847}.
CoV2Spike	P53680	AP2S1	27|133|51	211	70.33	3	11|62|29	0.04	0.13	0.04	0.13	0.04	2.07	0.64		0.71234	Membrane_HMPAS	0	0	SUBCELLULAR LOCATION: Cell membrane. Membrane, coated pit; Peripheral membrane protein; Cytoplasmic side. Note=AP-2 appears to be excluded from internalizing CCVs and to disengage from sites of endocytosis seconds before internalization of the nascent CCV. {ECO:0000250}.
CoV2Spike	Q9P265	DIP2B	41|0|17	58	19.33	3	16|0|11	0.24	0.73	0.24	0.73	0.24	2.15	0.56		0.62289	0	0	0	0
CoV2Spike	Q9UEY8	ADD3	25|99|43	167	55.67	3	18|49|26	0	0	0	0	0	1.8	0.77		0.69482	Membrane_HMPAS	0	0	SUBCELLULAR LOCATION: Cytoplasm, cytoskeleton. Cell membrane; Peripheral membrane protein; Cytoplasmic side.
CoV2Spike	A1L0T0	ILVBL	39|96|28	163	54.33	3	20|48|28	0	0	0	0	0	1.7	0.79		0.69042	Membrane_HMPAS	TRANSMEM 13 33 Helical. {ECO:0000255}.	0	SUBCELLULAR LOCATION: Membrane; Single-pass membrane protein.
CoV2Spike	O75533	SF3B1	39|67|44	150	50	3	27|42|48	0	0	0	0	0	1.28	0.92		0.65329	Membrane_HMPAS	0	0	SUBCELLULAR LOCATION: Nucleus {ECO:0000269|PubMed:27720643, ECO:0000269|PubMed:28541300}. Nucleus speckle. Note=During mitosis, transiently dispersed from the nuclear speckles to the cytoplasm.
CoV2Spike	P29317	EPHA2	67|65|24	156	52	3	46|22|10	0	0	0	0	0	2	0.83		0.72745	Known Membrane Protein	TRANSMEM 538 558 Helical. {ECO:0000255}.	TOPO_DOM 24 537 Extracellular. {ECO:0000255}.; TOPO_DOM 559 976 Cytoplasmic. {ECO:0000255}.	SUBCELLULAR LOCATION: Cell membrane {ECO:0000269|PubMed:18794797, ECO:0000269|PubMed:19573808, ECO:0000269|PubMed:20223987, ECO:0000269|PubMed:20861311}; Single-pass type I membrane protein {ECO:0000255}. Cell projection, ruffle membrane {ECO:0000269|PubMed:19573808}; Single-pass type I membrane protein {ECO:0000255}. Cell projection, lamellipodium membrane {ECO:0000269|PubMed:19573808}; Single-pass type I membrane protein {ECO:0000255}. Cell junction, focal adhesion {ECO:0000269|PubMed:10655584}. Note=Present at regions of cell-cell contacts but also at the leading edge of migrating cells (PubMed:19573808, PubMed:20861311). Relocates from the plasma membrane to the cytoplasmic and perinuclear regions in cancer cells (PubMed:18794797). {ECO:0000269|PubMed:18794797, ECO:0000269|PubMed:19573808, ECO:0000269|PubMed:20861311, ECO:0000269|PubMed:26158630}.
CoV2Spike	O00170	AIP	0|105|47	152	50.67	3	0|67|35	0	0	0	0	0	1.49	0.81		0.57607	Membrane_HMPAS	0	0	SUBCELLULAR LOCATION: Cytoplasm.
CoV2Spike	Q13642-4	FHL1	26|82|24	132	44	3	17|41|7	0.05	0.15	0.05	0.15	0.05	2.03	0.64		0.72808	NA	NA	NA	NA
CoV2Spike	P61006	RAB8A	83|129|25	237	79	3	44|63|15	0	0	0	0	0	1.94	0.81		0.71243	Membrane_HMPAS	0	0	SUBCELLULAR LOCATION: Cell membrane {ECO:0000305|PubMed:12221131}; Lipid-anchor {ECO:0000305|PubMed:12221131}; Cytoplasmic side {ECO:0000305|PubMed:12221131}. Golgi apparatus {ECO:0000269|PubMed:15837803}. Recycling endosome membrane {ECO:0000269|PubMed:19864458}. Cell projection, cilium {ECO:0000269|PubMed:21844891}. Cytoplasmic vesicle, phagosome {ECO:0000269|PubMed:21255211}. Cytoplasmic vesicle, phagosome membrane {ECO:0000250|UniProtKB:Q92930}; Lipid-anchor {ECO:0000250|UniProtKB:Q92930}; Cytoplasmic side {ECO:0000250|UniProtKB:Q92930}. Cytoplasm, cytoskeleton, microtubule organizing center, centrosome, centriole {ECO:0000250|UniProtKB:P55258}. Cytoplasm, cytoskeleton, cilium basal body {ECO:0000250|UniProtKB:P55258}. Midbody {ECO:0000269|PubMed:22159412}. Note=Colocalizes with OPTN at the Golgi complex and in vesicular structures close to the plasma membrane (PubMed:15837803). In the GDP-bound form, present in the perinuclear region (PubMed:12221131). Shows a polarized distribution to distal regions of cell protrusions in the GTP-bound form (PubMed:12221131). Colocalizes with PARD3, PRKCI, EXOC5, OCLN, PODXL and RAB11A in apical membrane initiation sites (AMIS) during the generation of apical surface and lumenogenesis (PubMed:20890297). Localizes to tubular recycling endosome (PubMed:19864458). Recruited to phagosomes containing S.aureus or M.tuberculosis (PubMed:21255211). {ECO:0000269|PubMed:12221131, ECO:0000269|PubMed:15837803, ECO:0000269|PubMed:19864458, ECO:0000269|PubMed:20890297, ECO:0000269|PubMed:21255211}.
CoV2Spike	O15143	ARPC1B	73|78|24	175	58.33	3	43|38|9	0	0	0	0	0	1.94	0.84		0.72662	Membrane_HMPAS	0	0	SUBCELLULAR LOCATION: Cytoplasm, cytoskeleton {ECO:0000269|PubMed:11741539, ECO:0000269|PubMed:9230079}.
CoV2Spike	P08195-4	SLC3A2	37|92|46	175	58.33	3	14|58|28	0	0	0	0	0	1.75	0.84		0.71065	NA	NA	NA	NA
CoV2Spike	P10619	CTSA	32|22|0	54	18	3	17|15|0	0	0.01	0	0.01	0	1.69	0.71		0.5858	Membrane_HMPAS	0	0	SUBCELLULAR LOCATION: Lysosome.
CoV2Spike	Q9BZK7	TBL1XR1	15|42|18	75	25	3	8|23|14	0	0	0	0	0	1.67	0.75		0.69	0	0	0	SUBCELLULAR LOCATION: Nucleus {ECO:0000305}.
CoV2Spike	P04843	RPN1	77|105|44	226	75.33	3	36|72|38	0	0	0	0	0	1.55	0.91		0.69347	Membrane_HMPAS	TRANSMEM 439 457 Helical. {ECO:0000255}.	TOPO_DOM 24 438 Lumenal. {ECO:0000255}.; TOPO_DOM 458 607 Cytoplasmic. {ECO:0000255}.	SUBCELLULAR LOCATION: Endoplasmic reticulum {ECO:0000250|UniProtKB:E2RQ08, ECO:0000250|UniProtKB:Q9GMB0}. Endoplasmic reticulum membrane; Single-pass type I membrane protein {ECO:0000305}. Melanosome. Note=Identified by mass spectrometry in melanosome fractions from stage I to stage IV.
CoV2Spike	Q9NRK6	ABCB10	45|41|31	117	39	3	33|33|27	0	0	0	0	0	1.26	0.92		0.66096	Membrane_HMPAS	TRANSMEM 171 191 Helical. {ECO:0000255|PROSITE-ProRule:PRU00441}.; TRANSMEM 216 236 Helical. {ECO:0000255|PROSITE-ProRule:PRU00441}.; TRANSMEM 313 333 Helical. {ECO:0000255|PROSITE-ProRule:PRU00441}.; TRANSMEM 408 428 Helical. {ECO:0000255|PROSITE-ProRule:PRU00441}.; TRANSMEM 431 451 Helical. {ECO:0000255|PROSITE-ProRule:PRU00441}.	TOPO_DOM 106 170 Mitochondrial intermembrane. {ECO:0000255}.; TOPO_DOM 192 215 Mitochondrial matrix. {ECO:0000255}.; TOPO_DOM 237 312 Mitochondrial intermembrane. {ECO:0000255}.; TOPO_DOM 334 407 Mitochondrial matrix. {ECO:0000255}.; TOPO_DOM 429 430 Mitochondrial intermembrane. {ECO:0000255}.; TOPO_DOM 452 738 Mitochondrial matrix. {ECO:0000255}.	SUBCELLULAR LOCATION: Mitochondrion inner membrane; Multi-pass membrane protein.
CoV2Spike	Q96SB4-3	SRPK1	40|162|61	263	87.67	3	32|73|49	0	0	0	0	0	1.71	0.82		0.68055	NA	NA	NA	NA
CoV2Spike	Q9NW13	RBM28	54|99|32	185	61.67	3	39|55|24	0	0	0	0	0	1.57	0.87		0.68938	0	0	0	SUBCELLULAR LOCATION: Nucleus, nucleolus {ECO:0000269|PubMed:12429849, ECO:0000269|PubMed:17081119, ECO:0000269|Ref.7}.
CoV2Spike	Q9GZL7	WDR12	40|89|34	163	54.33	3	26|53|17	0	0	0	0	0	1.7	0.83		0.70977	0	0	0	SUBCELLULAR LOCATION: Nucleus, nucleolus {ECO:0000255|HAMAP-Rule:MF_03029, ECO:0000269|PubMed:12429849, ECO:0000269|PubMed:16043514, ECO:0000269|PubMed:26601951}. Nucleus, nucleoplasm {ECO:0000255|HAMAP-Rule:MF_03029, ECO:0000269|PubMed:16043514}.
CoV2Spike	P08236	GUSB	50|89|29	168	56	3	25|54|27	0	0	0	0	0	1.58	0.86		0.69305	Membrane_HMPAS	0	0	SUBCELLULAR LOCATION: Lysosome.
CoV2Spike	Q14137	BOP1	67|76|28	171	57	3	37|47|22	0	0	0	0	0	1.61	0.89		0.69809	0	0	0	SUBCELLULAR LOCATION: Nucleus, nucleolus {ECO:0000255|HAMAP-Rule:MF_03027, ECO:0000269|PubMed:12429849}. Nucleus, nucleoplasm {ECO:0000255|HAMAP-Rule:MF_03027, ECO:0000269|PubMed:12429849}.
CoV2Spike	Q8IX12	CCAR1	63|115|46	224	74.67	3	46|66|53	0	0	0	0	0	1.36	0.91		0.66266	0	0	0	SUBCELLULAR LOCATION: Cytoplasm, perinuclear region {ECO:0000269|PubMed:12816952}.
CoV2Spike	Q9H0A0	NAT10	55|90|24	169	56.33	3	25|53|18	0	0	0	0	0	1.76	0.83		0.70859	Membrane_HMPAS	0	0	SUBCELLULAR LOCATION: Nucleus, nucleolus {ECO:0000255|HAMAP-Rule:MF_03211, ECO:0000269|PubMed:12429849, ECO:0000269|PubMed:14592445, ECO:0000269|PubMed:19303003, ECO:0000269|PubMed:25653167}. Note=Nucleolar in interphase and redistributes to the perichromosomal layer and to the midbody during telophase. {ECO:0000269|PubMed:19303003}.
CoV2Spike	P35613	BSG	49|257|26	332	110.67	3	22|88|15	0.32	0.95	0.32	0.95	0.32	2.66	0.5		0.70206	Known Membrane Protein	TRANSMEM 324 344 Helical. {ECO:0000255}.	TOPO_DOM 138 323 Extracellular. {ECO:0000255}.; TOPO_DOM 345 385 Cytoplasmic. {ECO:0000255}.	SUBCELLULAR LOCATION: Cell membrane {ECO:0000269|PubMed:15946952, ECO:0000269|PubMed:17127621, ECO:0000269|PubMed:21536654}; Single-pass type I membrane protein {ECO:0000303|PubMed:15946952}. Melanosome {ECO:0000269|PubMed:17081065}. Note=Identified by mass spectrometry in melanosome fractions from stage I to stage IV. In spermatozoa, localized on the principal piece of caput and in the middle piece during transit in the corpus and cauda epididymides (By similarity). {ECO:0000250|UniProtKB:P18572, ECO:0000269|PubMed:17081065}.
CoV2Spike	O00483	NDUFA4	118|70|83	271	90.33	3	50|40|56	0	0	0	0	0	1.86	0.82		0.71093	Membrane_HMPAS	0	0	SUBCELLULAR LOCATION: Mitochondrion inner membrane {ECO:0000269|PubMed:23746447}; Peripheral membrane protein {ECO:0000269|PubMed:23746447}; Matrix side {ECO:0000269|PubMed:23746447}.
CoV2Spike	Q9ULV4-3	CORO1C	167|125|25	317	105.67	3	43|47|15	0.35	1	0.35	1	0.35	3.02	0.37		0.75743	NA	NA	NA	NA
CoV2Spike	P82664	MRPS10	45|0|86	131	43.67	3	18|0|51	0.02	0.06	0.02	0.06	0.02	1.9	0.66		0.58901	0	0	0	SUBCELLULAR LOCATION: Mitochondrion {ECO:0000269|PubMed:25838379}.
CoV2Spike	Q92890-1	UFD1	77|60|0	137	45.67	3	54|40|0	0	0	0	0	0	1.46	0.86		0.56187	NA	NA	NA	NA
CoV2Spike	O15226-2	NKRF	42|83|40	165	55	3	30|53|38	0	0	0	0	0	1.36	0.9		0.66867	NA	NA	NA	NA
CoV2Spike	Q13616	CUL1	40|73|25	138	46	3	16|44|26	0	0	0	0	0	1.6	0.84		0.69063	Membrane_HMPAS	0	0	0
CoV2Spike	O95478	NSA2	93|82|42	217	72.33	3	59|45|23	0	0	0	0	0	1.71	0.9		0.70908	0	0	0	SUBCELLULAR LOCATION: Nucleus, nucleolus {ECO:0000269|PubMed:12429849}.
CoV2Spike	P51149	RAB7A	68|185|46	299	99.67	3	34|95|28	0	0	0	0	0	1.9	0.78		0.71177	Membrane_HMPAS	0	0	SUBCELLULAR LOCATION: Cytoplasmic vesicle, phagosome membrane {ECO:0000269|PubMed:12944476, ECO:0000269|PubMed:21255211}; Peripheral membrane protein {ECO:0000305}; Cytoplasmic side {ECO:0000305}. Late endosome membrane {ECO:0000269|PubMed:12944476, ECO:0000269|PubMed:14617358, ECO:0000269|PubMed:16176980, ECO:0000269|PubMed:20028791}; Peripheral membrane protein {ECO:0000305}; Cytoplasmic side {ECO:0000305}. Lysosome membrane {ECO:0000269|PubMed:12944476, ECO:0000269|PubMed:20028791}; Peripheral membrane protein {ECO:0000305}; Cytoplasmic side {ECO:0000305}. Melanosome membrane {ECO:0000269|PubMed:12643545, ECO:0000269|PubMed:17081065}; Peripheral membrane protein {ECO:0000305}; Cytoplasmic side {ECO:0000305}. Cytoplasmic vesicle, autophagosome membrane {ECO:0000269|PubMed:20028791}; Peripheral membrane protein {ECO:0000305}; Cytoplasmic side {ECO:0000305}. Lipid droplet {ECO:0000250|UniProtKB:P51150}. Endosome membrane {ECO:0000269|PubMed:22431521}. Note=Colocalizes with OSBPL1A at the late endosome (PubMed:16176980). Found in the ruffled border (a late endosomal-like compartment in the plasma membrane) of bone-resorbing osteoclasts. Recruited to phagosomes containing S.aureus or Mycobacterium (PubMed:21255211). Lipid droplet localization is increased upon ADRB2 stimulation (By similarity). {ECO:0000250|UniProtKB:P51150, ECO:0000269|PubMed:16176980, ECO:0000269|PubMed:21255211}.
CoV2Spike	P11717	IGF2R	52|49|32	133	44.33	3	26|37|37	0	0	0	0	0	1.33	0.91		0.66358	Membrane_HMPAS	TRANSMEM 2305 2327 Helical. {ECO:0000255}.	TOPO_DOM 41 2304 Lumenal. {ECO:0000255}.; TOPO_DOM 2328 2491 Cytoplasmic. {ECO:0000255}.	SUBCELLULAR LOCATION: Lysosome membrane {ECO:0000269|PubMed:10900005}; Single-pass type I membrane protein {ECO:0000269|PubMed:10900005}. Note=Colocalized with DPP4 in internalized cytoplasmic vesicles adjacent to the cell surface.
CoV2Spike	Q8IZ81	ELMOD2	30|77|0	107	35.67	3	24|46|0	0	0	0	0	0	1.53	0.75		0.56042	0	0	0	0
CoV2Spike	P10515	DLAT	96|172|79	347	115.67	3	42|122|48	0	0	0	0	0	1.64	0.92		0.71084	0	0	0	SUBCELLULAR LOCATION: Mitochondrion matrix.
CoV2Spike	P11021	HSPA5	59|91|38	188	62.67	3	39|59|43	0	0	0	0	0	1.33	0.91		0.66523	Membrane_HMPAS	0	0	SUBCELLULAR LOCATION: Endoplasmic reticulum lumen {ECO:0000269|PubMed:21080038, ECO:0000269|PubMed:21289099, ECO:0000269|PubMed:23990668, ECO:0000269|PubMed:29497057}. Melanosome {ECO:0000269|PubMed:12643545}. Cytoplasm {ECO:0000250|UniProtKB:P20029}. Note=Identified by mass spectrometry in melanosome fractions from stage I to stage IV. {ECO:0000269|PubMed:12643545}.
CoV2Spike	Q8N6H7	ARFGAP2	47|80|36	163	54.33	3	19|52|40	0	0	0	0	0	1.47	0.89		0.67911	Membrane_HMPAS	0	0	SUBCELLULAR LOCATION: Cytoplasm {ECO:0000269|PubMed:17760859}. Golgi apparatus membrane {ECO:0000269|PubMed:17760859}; Peripheral membrane protein {ECO:0000269|PubMed:17760859}; Cytoplasmic side {ECO:0000269|PubMed:17760859}. Note=Also found on peripheral punctate structures likely to be endoplasmic reticulum-Golgi intermediate compartment.
CoV2Spike	O60832	DKC1	28|47|69	144	48	3	12|23|33	0	0	0	0	0	2.12	0.75		0.70474	0	0	0	SUBCELLULAR LOCATION: Isoform 1: Nucleus, nucleolus {ECO:0000269|PubMed:10556300, ECO:0000269|PubMed:10591218, ECO:0000269|PubMed:12429849}. Nucleus, Cajal body {ECO:0000250|UniProtKB:P40615}. Note=Also localized to Cajal bodies (coiled bodies). {ECO:0000250|UniProtKB:P40615}.; SUBCELLULAR LOCATION: Isoform 3: Cytoplasm {ECO:0000269|PubMed:21820037}.
CoV2Spike	Q6YHK3	CD109	78|0|27	105	35	3	30|0|12	0.28	0.84	0.28	0.84	0.28	2.5	0.54		0.64757	Membrane_HMPAS	0	0	SUBCELLULAR LOCATION: Cell membrane {ECO:0000269|PubMed:11861284, ECO:0000269|PubMed:16754747}; Lipid-anchor, GPI-anchor {ECO:0000269|PubMed:11861284, ECO:0000269|PubMed:16754747}.
CoV2Spike	Q9NTJ5	SACM1L	99|73|47	219	73	3	42|52|31	0	0	0	0	0	1.75	0.87		0.71221	Membrane_HMPAS	TRANSMEM 56 76 Helical. {ECO:0000255}.; TRANSMEM 521 541 Helical. {ECO:0000255}.; TRANSMEM 549 569 Helical. {ECO:0000255}.	0	SUBCELLULAR LOCATION: Endoplasmic reticulum membrane {ECO:0000250|UniProtKB:Q9ES21}; Multi-pass membrane protein {ECO:0000250|UniProtKB:Q9ES21}.
CoV2Spike	P21333	FLNA	52|126|72	250	83.33	3	55|61|78	0	0	0	0	0	1.29	0.93		0.64443	Membrane_HMPAS	0	0	SUBCELLULAR LOCATION: Cytoplasm, cell cortex. Cytoplasm, cytoskeleton.
CoV2Spike	Q56VL3	OCIAD2	39|47|38	124	41.33	3	25|42|33	0	0	0	0	0	1.24	0.92		0.65721	Membrane_HMPAS	0	0	SUBCELLULAR LOCATION: Endosome {ECO:0000305}.
CoV2Spike	Q14151	SAFB2	23|72|23	118	39.33	3	11|33|28	0	0	0	0	0	1.64	0.76		0.67272	0	0	0	SUBCELLULAR LOCATION: Cytoplasm. Nucleus.
CoV2Spike	Q96SI9	STRBP	0|70|49	119	39.67	3	0|31|62	0	0	0	0	0	1.28	0.88		0.52874	0	0	0	SUBCELLULAR LOCATION: Cytoplasm {ECO:0000250}. Note=Microtubule-associated that localizes to the manchette in developing spermatids. {ECO:0000250}.
CoV2Spike	Q7Z7K6	CENPV	19|81|0	100	33.33	3	35|30|0	0.03	0.1	0.03	0.1	0.03	1.54	0.65		0.52213	0	0	0	SUBCELLULAR LOCATION: Chromosome, centromere, kinetochore {ECO:0000269|PubMed:18772885}. Nucleus {ECO:0000269|PubMed:12196509}. Cytoplasm, cytoskeleton, spindle {ECO:0000269|PubMed:18772885}. Note=Enriched at the nuclear periphery and around the nucleolus (PubMed:12196509). In mitotic cells, localizes to kinetochores from prometaphase to metaphase (PubMed:18772885). At anaphase onset, transfers to the spindle midzone and then to the mid-body in telophase and cytokinesis (PubMed:18772885).
CoV2Spike	Q9H3H5	DPAGT1	34|79|24	137	45.67	3	9|48|11	0	0.01	0	0.01	0	2.01	0.71		0.73664	Membrane_HMPAS	TRANSMEM 11 38 Helical; Name=Helix 1. {ECO:0000269|PubMed:29459785}.; TRANSMEM 59 78 Helical; Name=Helix 2. {ECO:0000269|PubMed:29459785}.; TRANSMEM 92 118 Helical; Name=Helix 3. {ECO:0000269|PubMed:29459785}.; TRANSMEM 122 143 Helical; Name=Helix 4. {ECO:0000269|PubMed:29459785}.; TRANSMEM 167 186 Helical; Name=Helix 5. {ECO:0000269|PubMed:29459785}.; TRANSMEM 193 213 Helical; Name=Helix 6. {ECO:0000269|PubMed:29459785}.; TRANSMEM 219 242 Helical; Name=Helix 7. {ECO:0000269|PubMed:29459785}.; TRANSMEM 251 269 Helical; Name=Helix 8. {ECO:0000269|PubMed:29459785}.; TRANSMEM 272 293 Helical; Name=Helix 9. {ECO:0000269|PubMed:29459785}.; TRANSMEM 376 400 Helical; Name=Helix 10. {ECO:0000269|PubMed:29459785}.	TOPO_DOM 1 10 Lumenal. {ECO:0000269|PubMed:29459785}.; TOPO_DOM 39 58 Cytoplasmic. {ECO:0000269|PubMed:29459785}.; TOPO_DOM 79 91 Lumenal. {ECO:0000269|PubMed:29459785}.; TOPO_DOM 119 121 Cytoplasmic. {ECO:0000269|PubMed:29459785}.; TOPO_DOM 144 166 Lumenal. {ECO:0000269|PubMed:29459785}.; TOPO_DOM 187 192 Cytoplasmic. {ECO:0000269|PubMed:29459785}.; TOPO_DOM 214 218 Lumenal. {ECO:0000269|PubMed:29459785}.; TOPO_DOM 243 250 Cytoplasmic. {ECO:0000269|PubMed:29459785}.; TOPO_DOM 270 271 Lumenal. {ECO:0000269|PubMed:29459785}.; TOPO_DOM 294 375 Cytoplasmic. {ECO:0000269|PubMed:29459785}.; TOPO_DOM 401 408 Lumenal. {ECO:0000269|PubMed:29459785}.	SUBCELLULAR LOCATION: Endoplasmic reticulum membrane; Multi-pass membrane protein {ECO:0000269|PubMed:29459785}.
CoV2Spike	P07099	EPHX1	78|84|44	206	68.67	3	42|64|45	0	0	0	0	0	1.36	0.93		0.67342	Membrane_HMPAS	TRANSMEM 1 21 Helical; Signal-anchor for type III membrane protein. {ECO:0000250|UniProtKB:P07687}.	TOPO_DOM 22 455 Cytoplasmic. {ECO:0000250|UniProtKB:P07687}.	SUBCELLULAR LOCATION: Microsome membrane {ECO:0000250|UniProtKB:P07687}; Single-pass type III membrane protein {ECO:0000250|UniProtKB:P07687}. Endoplasmic reticulum membrane {ECO:0000250|UniProtKB:P07687}; Single-pass type III membrane protein {ECO:0000250|UniProtKB:P07687}.
CoV2Spike	Q13232	NME3	38|31|18	87	29	3	20|21|8	0	0	0	0	0	1.78	0.81		0.7188	0	0	0	0
CoV2Spike	P00387-3	CYB5R3	80|114|39	233	77.67	3	52|72|26	0	0	0	0	0	1.55	0.9		0.69562	NA	NA	NA	NA
CoV2Spike	Q86SF2	GALNT7	45|0|40	85	28.33	3	24|0|41	0	0	0	0	0	1.31	0.86		0.54932	Membrane_HMPAS	TRANSMEM 7 29 Helical; Signal-anchor for type II membrane protein. {ECO:0000255}.	TOPO_DOM 1 6 Cytoplasmic. {ECO:0000255}.; TOPO_DOM 30 657 Lumenal. {ECO:0000255}.	SUBCELLULAR LOCATION: Golgi apparatus membrane {ECO:0000250}; Single-pass type II membrane protein {ECO:0000250}.
CoV2Spike	Q6P5Z2	PKN3	40|87|17	144	48	3	48|24|5	0	0	0	0	0	1.87	0.74		0.70152	0	0	0	SUBCELLULAR LOCATION: Nucleus {ECO:0000269|PubMed:10441506}. Cytoplasm, perinuclear region {ECO:0000269|PubMed:10441506}. Note=Nuclear and perinuclear Golgi region.
CoV2Spike	P08581-2	MET	51|0|94	145	48.33	3	39|0|54	0	0	0	0	0	1.56	0.81		0.56673	NA	NA	NA	NA
CoV2Spike	Q9UHN6	CEMIP2	19|31|26	76	25.33	3	18|21|26	0	0	0	0	0	1.17	0.9		0.63763	Known Membrane Protein	TRANSMEM 83 103 Helical; Signal-anchor for type II membrane protein. {ECO:0000255}.	TOPO_DOM 1 82 Cytoplasmic. {ECO:0000305}.; TOPO_DOM 104 1383 Extracellular. {ECO:0000305}.	SUBCELLULAR LOCATION: Cell membrane {ECO:0000269|PubMed:28246172}; Single-pass type II membrane protein {ECO:0000269|PubMed:28246172}.
CoV2Spike	H7C0N4	SF1	0|43|61	104	34.67	3	0|25|37	0	0	0	0	0	1.68	0.78		0.57101	0	0	0	0
CoV2Spike	Q9NVA2-2	SEPTIN11	61|159|24	244	81.33	3	24|76|23	0.02	0.06	0.02	0.06	0.02	1.98	0.66		0.69787	NA	NA	NA	NA
CoV2Spike	P39023	RPL3	70|155|65	290	96.67	3	55|94|53	0	0	0	0	0	1.44	0.92		0.67553	0	0	0	SUBCELLULAR LOCATION: Nucleus, nucleolus {ECO:0000269|PubMed:16963496}. Cytoplasm {ECO:0000269|PubMed:16963496}.
CoV2Spike	Q9NYH9	UTP6	90|79|38	207	69	3	49|50|24	0	0	0	0	0	1.68	0.89		0.70571	0	0	0	SUBCELLULAR LOCATION: Nucleus, nucleolus {ECO:0000269|PubMed:12429849}.
CoV2Spike	Q96F07	CYFIP2	49|0|36	85	28.33	3	38|0|28	0	0	0	0	0	1.29	0.85		0.55858	Membrane_HMPAS	0	0	SUBCELLULAR LOCATION: Cytoplasm {ECO:0000269|PubMed:10449408, ECO:0000269|PubMed:17245118}. Nucleus {ECO:0000269|PubMed:17245118}. Cytoplasm, perinuclear region {ECO:0000250|UniProtKB:Q5SQX6}. Cell junction, synapse, synaptosome {ECO:0000250|UniProtKB:Q5SQX6}. Note=Highly expressed in the perinuclear regionand enriched in synaptosomes (By similarity). Treatment with leptomycin-B triggers translocation to the nucleus (PubMed:17245118). {ECO:0000250|UniProtKB:Q5SQX6, ECO:0000269|PubMed:17245118}.
CoV2Spike	Q8NCN5	PDPR	74|87|54	215	71.67	3	37|72|49	0	0	0	0	0	1.36	0.93		0.67524	0	0	0	SUBCELLULAR LOCATION: Mitochondrion matrix {ECO:0000250}.
CoV2Spike	A0A494C100	A0A494C100	0|95|24	119	39.67	3	0|51|14	0.18	0.55	0.18	0.55	0.18	1.83	0.59		0.59528	NA	NA	NA	NA
CoV2Spike	Q9Y6M5	SLC30A1	53|0|25	78	26	3	24|0|22	0.02	0.05	0.02	0.05	0.02	1.7	0.67		0.59023	Known Membrane Protein	TRANSMEM 11 31 Helical. {ECO:0000255}.; TRANSMEM 36 56 Helical. {ECO:0000255}.; TRANSMEM 79 99 Helical. {ECO:0000255}.; TRANSMEM 114 134 Helical. {ECO:0000255}.; TRANSMEM 249 269 Helical. {ECO:0000255}.; TRANSMEM 309 329 Helical. {ECO:0000255}.	TOPO_DOM 1 10 Cytoplasmic. {ECO:0000255}.; TOPO_DOM 32 35 Extracellular. {ECO:0000255}.; TOPO_DOM 57 78 Cytoplasmic. {ECO:0000255}.; TOPO_DOM 100 113 Extracellular. {ECO:0000255}.; TOPO_DOM 135 248 Cytoplasmic. {ECO:0000255}.; TOPO_DOM 270 308 Extracellular. {ECO:0000255}.; TOPO_DOM 330 507 Cytoplasmic. {ECO:0000255}.	SUBCELLULAR LOCATION: Cell membrane {ECO:0000305}; Multi-pass membrane protein {ECO:0000305}.
CoV2Spike	O43772	SLC25A20	28|98|36	162	54	3	11|55|21	0	0	0	0	0	1.86	0.76		0.70915	Membrane_HMPAS	TRANSMEM 13 31 Helical; Name=1. {ECO:0000255}.; TRANSMEM 74 93 Helical; Name=2. {ECO:0000255}.; TRANSMEM 113 131 Helical; Name=3. {ECO:0000255}.; TRANSMEM 171 190 Helical; Name=4. {ECO:0000255}.; TRANSMEM 212 230 Helical; Name=5. {ECO:0000255}.; TRANSMEM 268 287 Helical; Name=6. {ECO:0000255}.	TOPO_DOM 2 12 Cytoplasmic. {ECO:0000255}.; TOPO_DOM 32 73 Mitochondrial matrix. {ECO:0000255}.; TOPO_DOM 94 112 Cytoplasmic. {ECO:0000255}.; TOPO_DOM 132 170 Mitochondrial matrix. {ECO:0000255}.; TOPO_DOM 191 211 Cytoplasmic. {ECO:0000255}.; TOPO_DOM 231 267 Mitochondrial matrix. {ECO:0000255}.; TOPO_DOM 288 301 Cytoplasmic. {ECO:0000255}.	SUBCELLULAR LOCATION: Mitochondrion inner membrane; Multi-pass membrane protein.
CoV2Spike	Q6UUV7	CRTC3	0|24|28	52	17.33	3	0|22|14	0	0	0	0	0	1.44	0.79		0.56929	0	0	0	SUBCELLULAR LOCATION: Nucleus {ECO:0000269|PubMed:15454081, ECO:0000269|PubMed:15589160, ECO:0000269|PubMed:16817901}. Cytoplasm {ECO:0000269|PubMed:15589160, ECO:0000269|PubMed:16817901}. Note=Appears to be mainly nuclear. {ECO:0000269|PubMed:15454081}.
CoV2Spike	O75928	PIAS2	81|102|60	243	81	3	75|73|52	0	0	0	0	0	1.21	0.94		0.65602	0	0	0	SUBCELLULAR LOCATION: Nucleus speckle {ECO:0000250|UniProtKB:Q8C5D8}. Nucleus, PML body {ECO:0000269|PubMed:12716907, ECO:0000269|PubMed:22406621}. Nucleus {ECO:0000269|PubMed:11477070, ECO:0000269|PubMed:12393906}. Note=Colocalizes at least partially with promyelocytic leukemia nuclear bodies (PML NBs) (PubMed:22406621). Colocalizes with SUMO1 in nuclear granules (By similarity). {ECO:0000250|UniProtKB:Q8C5D8, ECO:0000269|PubMed:22406621}.
CoV2Spike	P62829	RPL23	91|123|70	284	94.67	3	107|50|32	0	0	0	0	0	1.5	0.93		0.6934	0	0	0	0
CoV2Spike	P61964	WDR5	89|52|71	212	70.67	3	35|27|49	0	0	0	0	0	1.91	0.87		0.70833	0	0	0	SUBCELLULAR LOCATION: Nucleus {ECO:0000269|PubMed:17355966, ECO:0000269|PubMed:20018852}.
CoV2Spike	P62745	RHOB	52|30|0	82	27.33	3	22|11|0	0.25	0.74	0.25	0.74	0.25	2.48	0.56		0.6291	Membrane_HMPAS	0	0	SUBCELLULAR LOCATION: Late endosome membrane; Lipid-anchor. Cell membrane; Lipid-anchor. Nucleus. Cleavage furrow. Note=Late endosomal membrane (geranylgeranylated form). Plasma membrane (farnesylated form). Also detected at the nuclear margin and in the nucleus. Translocates to the equatorial region before furrow formation in a ECT2-dependent manner.
CoV2Spike	Q13423	NNT	60|137|42	239	79.67	3	27|83|23	0	0	0	0	0	1.8	0.83		0.71589	Membrane_HMPAS	TRANSMEM 475 493 Helical. {ECO:0000255}.; TRANSMEM 501 521 Helical. {ECO:0000255}.; TRANSMEM 527 546 Helical. {ECO:0000255}.; TRANSMEM 558 578 Helical. {ECO:0000255}.; TRANSMEM 596 616 Helical. {ECO:0000255}.; TRANSMEM 622 642 Helical. {ECO:0000255}.; TRANSMEM 646 666 Helical. {ECO:0000255}.; TRANSMEM 672 691 Helical. {ECO:0000255}.; TRANSMEM 702 722 Helical. {ECO:0000255}.; TRANSMEM 740 760 Helical. {ECO:0000255}.; TRANSMEM 778 797 Helical. {ECO:0000255}.; TRANSMEM 801 819 Helical. {ECO:0000255}.; TRANSMEM 833 853 Helical. {ECO:0000255}.; TRANSMEM 857 879 Helical. {ECO:0000255}.	TOPO_DOM 44 474 Mitochondrial matrix.; TOPO_DOM 579 595 Mitochondrial matrix.; TOPO_DOM 723 739 Cytoplasmic.; TOPO_DOM 880 1086 Mitochondrial matrix.	SUBCELLULAR LOCATION: Mitochondrion inner membrane {ECO:0000305}; Multi-pass membrane protein {ECO:0000305}; Matrix side {ECO:0000305}.
CoV2Spike	Q9BTX1	NDC1	52|102|76	230	76.67	3	29|65|72	0	0	0	0	0	1.39	0.93		0.66135	Membrane_HMPAS	TRANSMEM 25 45 Helical; Name=1. {ECO:0000255}.; TRANSMEM 69 89 Helical; Name=2. {ECO:0000255}.; TRANSMEM 115 135 Helical; Name=3. {ECO:0000255}.; TRANSMEM 166 186 Helical; Name=4. {ECO:0000255}.; TRANSMEM 226 246 Helical; Name=5. {ECO:0000255}.; TRANSMEM 273 293 Helical; Name=6. {ECO:0000255}.	TOPO_DOM 1 24 Cytoplasmic. {ECO:0000255}.; TOPO_DOM 46 68 Perinuclear space. {ECO:0000255}.; TOPO_DOM 90 114 Cytoplasmic. {ECO:0000255}.; TOPO_DOM 136 165 Perinuclear space. {ECO:0000255}.; TOPO_DOM 187 225 Cytoplasmic. {ECO:0000255}.; TOPO_DOM 247 272 Perinuclear space. {ECO:0000255}.; TOPO_DOM 294 674 Cytoplasmic. {ECO:0000255}.	SUBCELLULAR LOCATION: Nucleus, nuclear pore complex. Nucleus membrane; Multi-pass membrane protein. Note=Central core structure of the nuclear pore complex.
CoV2Spike	Q96GM8	TOE1	40|39|47	126	42	3	30|35|36	0	0	0	0	0	1.25	0.92		0.6497	0	0	0	SUBCELLULAR LOCATION: Nucleus, nucleolus {ECO:0000269|PubMed:12562764}. Nucleus speckle {ECO:0000269|PubMed:12562764}. Note=Localizes to nuclear speckles.
CoV2Spike	Q9NVJ2	ARL8B	54|72|26	152	50.67	3	50|34|20	0	0	0	0	0	1.46	0.89		0.68038	Membrane_HMPAS	0	0	SUBCELLULAR LOCATION: Late endosome membrane {ECO:0000269|PubMed:16537643}. Lysosome membrane {ECO:0000269|PubMed:25898167}. Cytoplasm, cytoskeleton, spindle. Note=Localizes with microtubules at the spindle mid-zone during mitosis. {ECO:0000269|PubMed:15331635}.
CoV2Spike	Q9Y3L5	RAP2C	70|49|0	119	39.67	3	41|34|0	0	0	0	0	0	1.59	0.81		0.57536	Membrane_HMPAS	0	0	SUBCELLULAR LOCATION: Cytoplasm {ECO:0000269|PubMed:17447155}. Recycling endosome membrane {ECO:0000250}; Lipid-anchor {ECO:0000250}; Cytoplasmic side {ECO:0000250}.
CoV2Spike	Q99943	AGPAT1	17|63|26	106	35.33	3	6|36|15	0	0.01	0	0.01	0	1.86	0.71		0.70795	Membrane_HMPAS	TRANSMEM 38 58 Helical. {ECO:0000255}.; TRANSMEM 128 148 Helical. {ECO:0000255}.; TRANSMEM 193 213 Helical. {ECO:0000255}.	0	SUBCELLULAR LOCATION: Endoplasmic reticulum membrane {ECO:0000269|PubMed:21873652}; Multi-pass membrane protein {ECO:0000269|PubMed:21873652}.
CoV2Spike	Q86W42	THOC6	41|59|18	118	39.33	3	21|37|18	0	0	0	0	0	1.55	0.85		0.68414	0	0	0	SUBCELLULAR LOCATION: Nucleus {ECO:0000269|PubMed:23621916}. Nucleus speckle {ECO:0000305|PubMed:23621916}.
CoV2Spike	O75367	MACROH2A1	105|111|31	247	82.33	3	72|46|23	0	0	0	0	0	1.75	0.9		0.69696	0	0	0	SUBCELLULAR LOCATION: Nucleus {ECO:0000269|PubMed:15621527, ECO:0000269|PubMed:15897469, ECO:0000269|PubMed:9634239}. Chromosome {ECO:0000269|PubMed:15621527, ECO:0000269|PubMed:15897469, ECO:0000269|PubMed:9634239}. Note=Enriched in inactive X chromosome chromatin and in senescence-associated heterochromatin. {ECO:0000269|PubMed:15621527, ECO:0000269|PubMed:15897469, ECO:0000269|PubMed:9634239}.
CoV2Spike	Q86YQ8	CPNE8	32|0|35	67	22.33	3	30|0|32	0	0	0	0	0	1.08	0.88		0.54028	0	0	0	0
CoV2Spike	P53007	SLC25A1	118|126|45	289	96.33	3	55|85|33	0	0	0	0	0	1.67	0.92		0.70451	Membrane_HMPAS	TRANSMEM 29 46 Helical; Name=1. {ECO:0000255}.; TRANSMEM 86 105 Helical; Name=2. {ECO:0000255}.; TRANSMEM 129 143 Helical; Name=3. {ECO:0000255}.; TRANSMEM 183 202 Helical; Name=4. {ECO:0000255}.; TRANSMEM 224 241 Helical; Name=5. {ECO:0000255}.; TRANSMEM 278 297 Helical; Name=6. {ECO:0000255}.	0	SUBCELLULAR LOCATION: Mitochondrion inner membrane; Multi-pass membrane protein.
CoV2Spike	Q5J8M3	EMC4	17|98|31	146	48.67	3	11|46|18	0.09	0.28	0.09	0.28	0.09	1.95	0.61		0.69063	Membrane_HMPAS	TRANSMEM 84 104 Helical. {ECO:0000255}.; TRANSMEM 130 150 Helical. {ECO:0000255}.	0	SUBCELLULAR LOCATION: Membrane {ECO:0000269|PubMed:22119785}; Multi-pass membrane protein {ECO:0000269|PubMed:22119785}.
CoV2Spike	P42285	MTREX	91|75|0	166	55.33	3	63|67|0	0	0	0	0	0	1.28	0.91		0.54565	0	0	0	SUBCELLULAR LOCATION: Nucleus, nucleoplasm. Nucleus, nucleolus. Nucleus {ECO:0000269|PubMed:16782053}.
CoV2Spike	Q9Y4P3	TBL2	41|93|34	168	56	3	29|57|28	0	0	0	0	0	1.47	0.87		0.68107	0	0	0	0
CoV2Spike	Q13111	CHAF1A	91|68|17	176	58.67	3	41|21|5	0.15	0.45	0.15	0.45	0.15	2.63	0.6		0.74625	0	0	0	SUBCELLULAR LOCATION: Nucleus {ECO:0000269|PubMed:10052459}. Note=DNA replication foci.
CoV2Spike	Q49A26	GLYR1	69|189|62	320	106.67	3	48|105|53	0	0	0	0	0	1.55	0.89		0.68035	0	0	0	SUBCELLULAR LOCATION: Nucleus {ECO:0000269|PubMed:16352664}.
CoV2Spike	P15880	RPS2	61|198|91	350	116.67	3	59|113|63	0	0	0	0	0	1.49	0.92		0.67279	0	0	0	0
CoV2Spike	Q8NBJ5	COLGALT1	49|71|16	136	45.33	3	29|40|17	0	0	0	0	0	1.58	0.84		0.68227	0	0	0	SUBCELLULAR LOCATION: Endoplasmic reticulum lumen {ECO:0000255|PROSITE-ProRule:PRU10138, ECO:0000269|PubMed:20470363}. Note=Colocalized with PLOD3 and mannose binding lectin/MBL2.
CoV2Spike	P62316	SNRPD2	101|100|49	250	83.33	3	66|68|41	0	0	0	0	0	1.43	0.93		0.67975	0	0	0	SUBCELLULAR LOCATION: Cytoplasm, cytosol {ECO:0000269|PubMed:18984161}. Nucleus {ECO:0000269|PubMed:18984161}. Note=SMN-mediated assembly into core snRNPs occurs in the cytosol before SMN-mediated transport to the nucleus to be included in spliceosomes.
CoV2Spike	Q96EK7	FAM120B	33|48|12	93	31	3	33|15|6	0	0	0	0	0	1.72	0.79		0.6953	0	0	0	SUBCELLULAR LOCATION: Nucleus {ECO:0000250}.
CoV2Spike	Q8N118	CYP4X1	27|37|0	64	21.33	3	18|32|0	0	0	0	0	0	1.28	0.83		0.556	Membrane_HMPAS	TRANSMEM 14 34 Helical. {ECO:0000255}.	0	SUBCELLULAR LOCATION: Endoplasmic reticulum membrane {ECO:0000250}; Single-pass membrane protein {ECO:0000305}. Microsome membrane {ECO:0000250}.
CoV2Spike	Q9BT22	ALG1	71|117|21	209	69.67	3	42|62|15	0	0	0	0	0	1.76	0.83		0.6934	Membrane_HMPAS	TRANSMEM 3 23 Helical; Signal-anchor for type II membrane protein. {ECO:0000255}.	TOPO_DOM 1 2 Cytoplasmic. {ECO:0000255}.; TOPO_DOM 24 464 Lumenal. {ECO:0000255}.	SUBCELLULAR LOCATION: Endoplasmic reticulum membrane {ECO:0000305}; Single-pass type II membrane protein {ECO:0000305}.
CoV2Spike	Q9H330	TMEM245	28|140|0	168	56	3	12|75|0	0.25	0.75	0.25	0.75	0.25	1.93	0.56		0.56964	Membrane_HMPAS	TRANSMEM 60 80 Helical. {ECO:0000255}.; TRANSMEM 119 139 Helical. {ECO:0000255}.; TRANSMEM 148 168 Helical. {ECO:0000255}.; TRANSMEM 185 205 Helical. {ECO:0000255}.; TRANSMEM 219 239 Helical. {ECO:0000255}.; TRANSMEM 241 261 Helical. {ECO:0000255}.; TRANSMEM 354 374 Helical. {ECO:0000255}.; TRANSMEM 377 397 Helical. {ECO:0000255}.; TRANSMEM 460 480 Helical. {ECO:0000255}.; TRANSMEM 626 646 Helical. {ECO:0000255}.; TRANSMEM 650 670 Helical. {ECO:0000255}.; TRANSMEM 732 752 Helical. {ECO:0000255}.; TRANSMEM 776 796 Helical. {ECO:0000255}.; TRANSMEM 815 835 Helical. {ECO:0000255}.	0	SUBCELLULAR LOCATION: Membrane {ECO:0000305}; Multi-pass membrane protein {ECO:0000305}.
CoV2Spike	Q13618	CUL3	62|49|0	111	37	3	38|43|0	0	0	0	0	0	1.37	0.86		0.55672	Membrane_HMPAS	0	0	SUBCELLULAR LOCATION: Nucleus {ECO:0000269|PubMed:10500095, ECO:0000269|PubMed:22085717}. Golgi apparatus {ECO:0000269|PubMed:10500095}. Cell projection, cilium, flagellum {ECO:0000269|PubMed:28395323}. Cytoplasm. Note=Detected along the length of the sperm flagellum and in the cytoplasm of the germ cells. {ECO:0000269|PubMed:28395323}.
CoV2Spike	Q9HBH1	PDF	19|30|0	49	16.33	3	13|24|0	0	0	0	0	0	1.32	0.79		0.55579	0	0	0	SUBCELLULAR LOCATION: Mitochondrion {ECO:0000305}.
CoV2Spike	P20339	RAB5A	85|191|23	299	99.67	3	45|95|17	0	0	0	0	0	1.9	0.76		0.69092	Membrane_HMPAS	0	0	SUBCELLULAR LOCATION: Cell membrane {ECO:0000269|PubMed:23815289}; Lipid-anchor {ECO:0000305|PubMed:7991565}; Cytoplasmic side {ECO:0000250|UniProtKB:P18066}. Early endosome membrane {ECO:0000269|PubMed:23815289, ECO:0000269|PubMed:25869668}; Lipid-anchor {ECO:0000305|PubMed:7991565}. Melanosome {ECO:0000269|PubMed:17081065}. Cytoplasmic vesicle {ECO:0000269|PubMed:10818110}. Cell projection, ruffle {ECO:0000250|UniProtKB:P18066}. Membrane {ECO:0000269|PubMed:23815289}. Cytoplasm, cytosol. Cytoplasmic vesicle, phagosome membrane {ECO:0000250|UniProtKB:Q9CQD1}. Endosome membrane {ECO:0000269|PubMed:22431521}. Note=Enriched in stage I melanosomes (PubMed:17081065). Alternates between membrane-bound and cytosolic forms (Probable). {ECO:0000269|PubMed:17081065, ECO:0000305}.
CoV2Spike	Q8WVV9	HNRNPLL	71|49|35	155	51.67	3	41|30|23	0	0	0	0	0	1.65	0.87		0.70146	0	0	0	0
CoV2Spike	P19784	CSNK2A2	28|46|0	74	24.67	3	34|32|0	0	0	0	0	0	1.12	0.86		0.54834	0	0	0	0
CoV2Spike	P00367	GLUD1	80|90|52	222	74	3	52|70|60	0	0	0	0	0	1.22	0.94		0.65231	Membrane_HMPAS	0	0	SUBCELLULAR LOCATION: Mitochondrion matrix.
CoV2Spike	Q8IXB1	DNAJC10	32|67|40	139	46.33	3	21|44|40	0	0	0	0	0	1.32	0.9		0.65763	Membrane_HMPAS	0	0	SUBCELLULAR LOCATION: Endoplasmic reticulum lumen {ECO:0000255|PROSITE-ProRule:PRU10138, ECO:0000269|PubMed:12411443, ECO:0000269|PubMed:23769672}.
CoV2Spike	P23396	RPS3	81|141|47	269	89.67	3	52|92|31	0	0	0	0	0	1.54	0.91		0.69321	Membrane_HMPAS	0	0	SUBCELLULAR LOCATION: Cytoplasm {ECO:0000269|PubMed:16314389, ECO:0000269|PubMed:17289661, ECO:0000269|PubMed:17560175, ECO:0000269|PubMed:18045535, ECO:0000269|PubMed:20217897, ECO:0000269|PubMed:21871177}. Nucleus {ECO:0000269|PubMed:17560175, ECO:0000269|PubMed:18045535, ECO:0000269|PubMed:19460357, ECO:0000269|PubMed:20217897, ECO:0000269|PubMed:21871177}. Nucleus, nucleolus {ECO:0000269|PubMed:16314389, ECO:0000269|PubMed:19460357}. Mitochondrion inner membrane {ECO:0000269|PubMed:23911537}; Peripheral membrane protein {ECO:0000269|PubMed:23911537}. Cytoplasm, cytoskeleton, spindle {ECO:0000269|PubMed:23131551}. Note=In normal cells, located mainly in the cytoplasm with small amounts in the nucleus but translocates to the nucleus in cells undergoing apoptosis (By similarity). Nuclear translocation is induced by DNA damaging agents such as hydrogen peroxide (PubMed:17560175). Accumulates in the mitochondrion in response to increased ROS levels (PubMed:23911537). Localizes to the spindle during mitosis (PubMed:23131551). Localized in cytoplasmic mRNP granules containing untranslated mRNAs (PubMed:17289661). {ECO:0000250|UniProtKB:P62908, ECO:0000269|PubMed:17289661, ECO:0000269|PubMed:17560175, ECO:0000269|PubMed:23131551, ECO:0000269|PubMed:23911537}.
CoV2Spike	O94776	MTA2	49|62|49	160	53.33	3	41|42|58	0	0	0	0	0	1.13	0.94		0.64213	Membrane_HMPAS	0	0	SUBCELLULAR LOCATION: Nucleus {ECO:0000255|PROSITE-ProRule:PRU00512, ECO:0000255|PROSITE-ProRule:PRU00624}.
CoV2Spike	P49761	CLK3	18|117|0	135	45	3	16|57|0	0.25	0.76	0.25	0.76	0.25	1.85	0.56		0.5388	0	0	0	SUBCELLULAR LOCATION: Isoform 1: Nucleus. Cytoplasm {ECO:0000250}. Cytoplasmic vesicle, secretory vesicle, acrosome {ECO:0000250}.; SUBCELLULAR LOCATION: Isoform 2: Nucleus speckle. Note=Co-localizes with serine- and arginine-rich (SR) proteins in the nuclear speckles.
CoV2Spike	Q02878	RPL6	41|118|40	199	66.33	3	35|66|32	0	0	0	0	0	1.5	0.87		0.67486	0	0	0	SUBCELLULAR LOCATION: Cytoplasm, cytosol {ECO:0000269|PubMed:25957688}. Cytoplasm {ECO:0000305|PubMed:23636399, ECO:0000305|PubMed:25901680}. Rough endoplasmic reticulum {ECO:0000250|UniProtKB:Q2YGT9}. Note=Detected on cytosolic polysomes (PubMed:25957688). Detected in ribosomes that are associated with the rough endoplasmic reticulum (By similarity). {ECO:0000250|UniProtKB:Q2YGT9, ECO:0000269|PubMed:25957688}.
CoV2Spike	Q9UID3	VPS51	30|76|45	151	50.33	3	44|43|31	0	0	0	0	0	1.28	0.9		0.65275	Membrane_HMPAS	0	0	SUBCELLULAR LOCATION: Golgi apparatus, trans-Golgi network {ECO:0000269|PubMed:20685960}. Recycling endosome {ECO:0000269|PubMed:25799061}. Note=Localizes to the trans-Golgi network as part of the GARP complex, while it localizes to recycling endosomes as part of the EARP complex (PubMed:25799061). {ECO:0000269|PubMed:25799061}.
CoV2Spike	Q5ZPR3	CD276	44|25|0	69	23	3	18|11|0	0.24	0.71	0.24	0.71	0.24	2.38	0.57		0.62435	Known Membrane Protein	TRANSMEM 467 487 Helical. {ECO:0000255}.	TOPO_DOM 29 466 Extracellular. {ECO:0000255}.; TOPO_DOM 488 534 Cytoplasmic. {ECO:0000255}.	SUBCELLULAR LOCATION: Membrane {ECO:0000305}; Single-pass type I membrane protein {ECO:0000305}.
CoV2Spike	P05198	EIF2S1	78|77|32	187	62.33	3	48|49|24	0	0	0	0	0	1.55	0.91		0.69004	Membrane_HMPAS	0	0	SUBCELLULAR LOCATION: Cytoplasm, Stress granule {ECO:0000250|UniProtKB:Q6ZWX6}. Note=Colocalizes with NANOS3 in the stress granules. {ECO:0000250|UniProtKB:Q6ZWX6}.
CoV2Spike	P56937	HSD17B7	34|85|28	147	49	3	16|53|19	0	0	0	0	0	1.67	0.81		0.69922	Known Membrane Protein	TRANSMEM 230 250 Helical. {ECO:0000255}.	TOPO_DOM 1 229 Extracellular. {ECO:0000255}.; TOPO_DOM 251 341 Cytoplasmic. {ECO:0000255}.	SUBCELLULAR LOCATION: Cell membrane; Single-pass membrane protein.
CoV2Spike	Q8NCN4	RNF169	0|82|49	131	43.67	3	0|38|69	0	0	0	0	0	1.22	0.88		0.52133	0	0	0	SUBCELLULAR LOCATION: Nucleus, nucleoplasm {ECO:0000269|PubMed:22492721, ECO:0000269|PubMed:22733822, ECO:0000269|PubMed:22742833}. Note=Localizes to sites of double-strand breaks (DSBs) following DNA damage. Recruited to DSBs via recognition of RNF168-dependent ubiquitin products.
CoV2Spike	Q9BTZ2	DHRS4	69|84|37	190	63.33	3	38|64|25	0	0	0	0	0	1.5	0.91		0.69482	Membrane_HMPAS	0	0	SUBCELLULAR LOCATION: Peroxisome {ECO:0000269|PubMed:10333503}. Note=Isoform 1 is peroxisomal, while isoform 4 is not.; SUBCELLULAR LOCATION: Isoform 7: Nucleus {ECO:0000269|PubMed:22227495}.
CoV2Spike	Q9Y4F1	FARP1	0|37|18	55	18.33	3	0|26|15	0	0	0	0	0	1.34	0.77		0.55468	Membrane_HMPAS	0	0	SUBCELLULAR LOCATION: Cell membrane; Peripheral membrane protein; Cytoplasmic side. Cell junction, synapse. Cell junction, synapse, synaptosome {ECO:0000250}. Cytoplasm, cytosol {ECO:0000250}. Cell projection, filopodium {ECO:0000250}. Cell projection, dendrite {ECO:0000250}. Cell projection, dendritic spine {ECO:0000250}. Note=Recruited to the cell membrane via interaction with CADM1. {ECO:0000250}.
CoV2Spike	O95935	TBX18	0|40|26	66	22	3	0|32|15	0	0	0	0	0	1.4	0.79		0.5737	0	0	0	SUBCELLULAR LOCATION: Nucleus {ECO:0000255|PROSITE-ProRule:PRU00201, ECO:0000269|PubMed:26235987}.
CoV2Spike	Q12830	BPTF	53|61|42	156	52	3	54|43|31	0	0	0	0	0	1.22	0.93		0.65844	0	0	0	SUBCELLULAR LOCATION: Cytoplasm. Nucleus. Note=In brains of Alzheimer disease patients, present in a subset of amyloid-containing plaques.
CoV2Spike	Q7Z2W9	MRPL21	99|0|37	136	45.33	3	43|0|25	0.21	0.63	0.21	0.63	0.21	2	0.58		0.6108	0	0	0	SUBCELLULAR LOCATION: Mitochondrion {ECO:0000269|PubMed:25278503, ECO:0000269|PubMed:25838379, ECO:0000269|PubMed:28892042}.
CoV2Spike	A0A3B3ITJ4	HNRNPL	15|26|24	65	21.67	3	12|18|21	0	0	0	0	0	1.27	0.88		0.64703	NA	NA	NA	NA
CoV2Spike	Q16134	ETFDH	32|0|17	49	16.33	3	18|0|15	0	0.01	0	0.01	0	1.48	0.73		0.57199	Membrane_HMPAS	0	0	SUBCELLULAR LOCATION: Mitochondrion inner membrane.
CoV2Spike	Q9Y673	ALG5	68|151|29	248	82.67	3	36|85|20	0	0	0	0	0	1.76	0.82		0.69437	Membrane_HMPAS	TRANSMEM 8 28 Helical; Signal-anchor for type II membrane protein. {ECO:0000255}.	TOPO_DOM 1 7 Cytoplasmic. {ECO:0000255}.; TOPO_DOM 29 324 Lumenal. {ECO:0000255}.	SUBCELLULAR LOCATION: Endoplasmic reticulum membrane {ECO:0000250}; Single-pass type II membrane protein {ECO:0000250}.
CoV2Spike	P37287	PIGA	102|140|44	286	95.33	3	44|99|30	0	0	0	0	0	1.65	0.91		0.70497	Membrane_HMPAS	TRANSMEM 422 442 Helical. {ECO:0000255}.	TOPO_DOM 1 421 Cytoplasmic. {ECO:0000305}.; TOPO_DOM 443 484 Lumenal. {ECO:0000305}.	SUBCELLULAR LOCATION: Endoplasmic reticulum membrane; Single-pass membrane protein.
CoV2Spike	Q07020	RPL18	34|92|38	164	54.67	3	33|56|27	0	0	0	0	0	1.41	0.88		0.67199	0	0	0	SUBCELLULAR LOCATION: Cytoplasm, cytosol {ECO:0000269|PubMed:25957688}. Cytoplasm {ECO:0000305|PubMed:23636399, ECO:0000305|PubMed:25901680}. Rough endoplasmic reticulum {ECO:0000250|UniProtKB:Q95342}. Note=Detected on cytosolic polysomes (PubMed:25957688). Detected in ribosomes that are associated with the rough endoplasmic reticulum (By similarity). {ECO:0000250|UniProtKB:Q95342, ECO:0000269|PubMed:25957688}.
CoV2Spike	Q03164-3	KMT2A	42|26|35	103	34.33	3	22|18|25	0	0	0	0	0	1.58	0.86		0.68461	NA	NA	NA	NA
CoV2Spike	Q15024	EXOSC7	48|78|141	267	89	3	13|25|63	0.17	0.5	0.17	0.5	0.17	2.64	0.6		0.71933	0	0	0	SUBCELLULAR LOCATION: Nucleus, nucleolus {ECO:0000269|PubMed:11812149}. Cytoplasm {ECO:0000305|PubMed:11812149}. Nucleus {ECO:0000305|PubMed:11812149}.
CoV2Spike	Q13868	EXOSC2	110|106|28	244	81.33	3	58|58|23	0	0	0	0	0	1.76	0.89		0.69485	0	0	0	SUBCELLULAR LOCATION: Cytoplasm. Nucleus, nucleolus. Nucleus.
CoV2Spike	Q9Y2K6	USP20	0|60|18	78	26	3	0|36|14	0.02	0.07	0.02	0.07	0.02	1.56	0.66		0.5714	0	0	0	SUBCELLULAR LOCATION: Cytoplasm, perinuclear region {ECO:0000250}. Cytoplasm, cytoskeleton, microtubule organizing center, centrosome {ECO:0000269|PubMed:23486064}. Note=According to PubMed:12865408, it localizes in the endoplasmic reticulum; however the relevance of such result is unclear.
CoV2Spike	Q969T4	UBE2E3	71|0|35	106	35.33	3	41|0|26	0	0	0	0	0	1.58	0.76		0.58841	0	0	0	SUBCELLULAR LOCATION: Nucleus {ECO:0000269|PubMed:15545318}. Cytoplasm {ECO:0000269|PubMed:15545318}. Note=Shuttles between the nucleus and cytoplasm in a IPO11-dependent manner.
CoV2Spike	Q9Y3E5	PTRH2	100|70|33	203	67.67	3	37|45|19	0	0	0	0	0	2.01	0.79		0.72664	Membrane_HMPAS	0	0	SUBCELLULAR LOCATION: Mitochondrion.
CoV2Spike	Q5BJF2	TMEM97	36|105|38	179	59.67	3	28|61|29	0	0	0	0	0	1.52	0.86		0.67562	Known Membrane Protein	TRANSMEM 10 30 Helical; Name=1. {ECO:0000255}.; TRANSMEM 69 89 Helical; Name=2. {ECO:0000255}.; TRANSMEM 100 120 Helical; Name=3. {ECO:0000255}.; TRANSMEM 141 161 Helical; Name=4. {ECO:0000255}.	TOPO_DOM 1 9 Cytoplasmic. {ECO:0000255}.; TOPO_DOM 31 68 Extracellular. {ECO:0000255}.; TOPO_DOM 90 99 Cytoplasmic. {ECO:0000255}.; TOPO_DOM 121 140 Extracellular. {ECO:0000255}.; TOPO_DOM 162 176 Cytoplasmic. {ECO:0000255}.	SUBCELLULAR LOCATION: Nucleus membrane {ECO:0000269|PubMed:19583955}; Multi-pass membrane protein {ECO:0000255}. Rough endoplasmic reticulum membrane {ECO:0000269|PubMed:19583955}; Multi-pass membrane protein {ECO:0000255}. Note=Localized at cell membrane and in lysosomes in sterol-depleted cells when expression of endogenous TMEM97 is stimulated. {ECO:0000269|PubMed:19583955}.
CoV2Spike	O15144	ARPC2	35|76|27	138	46	3	24|49|23	0	0	0	0	0	1.44	0.87		0.67678	Membrane_HMPAS	0	0	SUBCELLULAR LOCATION: Cytoplasm, cytoskeleton {ECO:0000269|PubMed:9230079}. Cell projection {ECO:0000269|PubMed:9230079}. Cell junction, synapse, synaptosome {ECO:0000250}.
CoV2Spike	Q5T9L3-2	WLS	37|91|0	128	42.67	3	49|54|0	0	0	0	0	0	1.24	0.85		0.53727	NA	NA	NA	NA
CoV2Spike	Q10471	GALNT2	66|81|35	182	60.67	3	44|57|40	0	0	0	0	0	1.29	0.92		0.65999	Membrane_HMPAS	TRANSMEM 7 24 Helical; Signal-anchor for type II membrane protein. {ECO:0000255}.	TOPO_DOM 1 6 Cytoplasmic. {ECO:0000255}.; TOPO_DOM 25 571 Lumenal. {ECO:0000255}.	SUBCELLULAR LOCATION: Golgi apparatus, Golgi stack membrane {ECO:0000269|PubMed:9394011}; Single-pass type II membrane protein {ECO:0000269|PubMed:9394011}. Secreted {ECO:0000269|PubMed:9394011}. Note=Resides preferentially in the trans and medial parts of the Golgi stack. A secreted form also exists.
CoV2Spike	Q02880-2	TOP2B	70|143|0	213	71	3	64|102|0	0	0	0	0	0	1.28	0.89		0.54176	NA	NA	NA	NA
CoV2Spike	Q8NHV4-3	NEDD1	21|52|27	100	33.33	3	13|36|20	0	0	0	0	0	1.45	0.85		0.67651	NA	NA	NA	NA
CoV2Spike	O75477	ERLIN1	143|0|41	184	61.33	3	52|0|26	0.3	0.89	0.3	0.89	0.3	2.36	0.53		0.62605	Membrane_HMPAS	TRANSMEM 6 26 Helical. {ECO:0000255}.	TOPO_DOM 1 5 Cytoplasmic. {ECO:0000255}.; TOPO_DOM 27 346 Lumenal. {ECO:0000255}.	SUBCELLULAR LOCATION: Endoplasmic reticulum membrane {ECO:0000269|PubMed:11118313, ECO:0000269|PubMed:16835267, ECO:0000269|PubMed:19240031}; Single-pass type II membrane protein {ECO:0000269|PubMed:11118313, ECO:0000269|PubMed:16835267, ECO:0000269|PubMed:19240031}. Note=Associated with lipid raft-like domains of the endoplasmic reticulum membrane.
CoV2Spike	P30419	NMT1	53|135|53	241	80.33	3	45|84|42	0	0	0	0	0	1.41	0.91		0.67148	Membrane_HMPAS	0	0	SUBCELLULAR LOCATION: Cytoplasm {ECO:0000269|PubMed:9353336, ECO:0000269|PubMed:9506952}. Cytoplasm, cytosol {ECO:0000269|PubMed:9353336}. Membrane {ECO:0000269|PubMed:9506952}; Peripheral membrane protein {ECO:0000269|PubMed:9506952}. Note=Copurifies with ribosomes. {ECO:0000269|PubMed:9353336}.
CoV2Spike	O95864	FADS2	67|114|50	231	77	3	31|85|42	0	0	0	0	0	1.46	0.91		0.68718	Membrane_HMPAS	TRANSMEM 132 152 Helical. {ECO:0000255}.; TRANSMEM 158 178 Helical. {ECO:0000255}.; TRANSMEM 265 285 Helical. {ECO:0000255}.; TRANSMEM 306 326 Helical. {ECO:0000255}.	TOPO_DOM 1 131 Cytoplasmic. {ECO:0000255}.; TOPO_DOM 153 157 Lumenal. {ECO:0000255}.; TOPO_DOM 179 264 Cytoplasmic. {ECO:0000255}.; TOPO_DOM 286 305 Lumenal. {ECO:0000255}.; TOPO_DOM 327 444 Cytoplasmic. {ECO:0000255}.	SUBCELLULAR LOCATION: Endoplasmic reticulum membrane {ECO:0000305}; Multi-pass membrane protein {ECO:0000305}.
CoV2Spike	Q7Z2E3	APTX	60|106|39	205	68.33	3	38|73|32	0	0	0	0	0	1.43	0.91		0.68093	0	0	0	SUBCELLULAR LOCATION: Nucleus, nucleoplasm {ECO:0000269|PubMed:14755728, ECO:0000269|PubMed:15044383, ECO:0000269|PubMed:15276230, ECO:0000269|PubMed:15380105}. Nucleus, nucleolus {ECO:0000269|PubMed:15044383, ECO:0000269|PubMed:16777843}. Note=Upon genotoxic stress, colocalizes with XRCC1 at sites of DNA damage (PubMed:15380105). Colocalizes with MDC1 at sites of DNA double-strand breaks (PubMed:20008512). Interaction with NCL is required for nucleolar localization (PubMed:16777843). {ECO:0000269|PubMed:15044383, ECO:0000269|PubMed:15380105, ECO:0000269|PubMed:20008512}.; SUBCELLULAR LOCATION: Isoform 12: Cytoplasm {ECO:0000269|PubMed:15276230}.
CoV2Spike	Q9H0U4	RAB1B	119|72|0	191	63.67	3	60|40|0	0	0	0	0	0	1.91	0.74		0.59915	Membrane_HMPAS	0	0	SUBCELLULAR LOCATION: Cytoplasm {ECO:0000269|PubMed:11389151}. Membrane {ECO:0000269|PubMed:11389151}; Lipid-anchor {ECO:0000269|PubMed:11389151}; Cytoplasmic side {ECO:0000269|PubMed:11389151}. Preautophagosomal structure membrane {ECO:0000269|PubMed:20545908}; Lipid-anchor {ECO:0000305}; Cytoplasmic side {ECO:0000305}. Note=Targeted by REP1 to membranes of specific subcellular compartments including endoplasmic reticulum, Golgi apparatus, and intermediate vesicles between these two compartments. In the GDP-form, colocalizes with GDI in the cytoplasm (By similarity). {ECO:0000250}.
CoV2Spike	Q9NV88	INTS9	69|43|0	112	37.33	3	34|28|0	0	0.01	0	0.01	0	1.81	0.72		0.59201	0	0	0	SUBCELLULAR LOCATION: Nucleus {ECO:0000269|PubMed:15684398, ECO:0000269|PubMed:23904267}.
CoV2Spike	P14678-3	SNRPB	97|139|71	307	102.33	3	55|112|57	0	0	0	0	0	1.37	0.94		0.67981	NA	NA	NA	NA
CoV2Spike	Q9UIW2	PLXNA1	0|44|11	55	18.33	3	0|25|12	0.04	0.11	0.04	0.11	0.04	1.49	0.64		0.54967	Known Membrane Protein	TRANSMEM 1245 1265 Helical. {ECO:0000255}.	TOPO_DOM 27 1244 Extracellular. {ECO:0000255}.; TOPO_DOM 1266 1896 Cytoplasmic. {ECO:0000255}.	SUBCELLULAR LOCATION: Cell membrane {ECO:0000305}; Single-pass type I membrane protein {ECO:0000250}.
CoV2Spike	P48449	LSS	35|89|28	152	50.67	3	20|55|21	0	0	0	0	0	1.58	0.83		0.68772	Membrane_HMPAS	0	0	SUBCELLULAR LOCATION: Endoplasmic reticulum membrane {ECO:0000269|PubMed:14766201, ECO:0000269|PubMed:15525992}; Peripheral membrane protein {ECO:0000269|PubMed:14766201, ECO:0000269|PubMed:15525992}.
CoV2Spike	P51572-2	BCAP31	77|127|67	271	90.33	3	38|87|84	0	0	0	0	0	1.3	0.94		0.65802	NA	NA	NA	NA
CoV2Spike	Q15390	MTFR1	20|98|20	138	46	3	26|43|11	0.04	0.12	0.04	0.12	0.04	1.72	0.64		0.66732	Membrane_HMPAS	0	0	SUBCELLULAR LOCATION: Mitochondrion {ECO:0000250}. Note=May be associated with the inner and the outer mitochondrial membrane. {ECO:0000250}.
CoV2Spike	P40429	RPL13A	69|198|148	415	138.33	3	72|115|125	0	0	0	0	0	1.33	0.94		0.64458	0	0	0	SUBCELLULAR LOCATION: Cytoplasm {ECO:0000305|PubMed:14567916}.
CoV2Spike	Q8NDX6	ZNF740	31|56|0	87	29	3	29|42|0	0	0	0	0	0	1.23	0.85		0.53624	0	0	0	SUBCELLULAR LOCATION: Nucleus {ECO:0000305}.
CoV2Spike	Q7Z4H7	HAUS6	0|58|17	75	25	3	0|35|15	0.01	0.04	0.01	0.04	0.01	1.5	0.68		0.56258	0	0	0	SUBCELLULAR LOCATION: Cytoplasm, cytoskeleton {ECO:0000269|PubMed:18443220, ECO:0000269|PubMed:19029337}. Cytoplasm, cytoskeleton, spindle {ECO:0000269|PubMed:19029337, ECO:0000269|PubMed:19369198, ECO:0000269|PubMed:19427217}. Cytoplasm, cytoskeleton, microtubule organizing center, centrosome {ECO:0000269|PubMed:19369198, ECO:0000269|PubMed:19427217}. Note=Localizes to interphase centrosomes and to mitotic spindle microtubules. {ECO:0000269|PubMed:19369198, ECO:0000269|PubMed:19427217}.
CoV2Spike	O75147	OBSL1	30|61|17	108	36	3	34|29|11	0	0	0	0	0	1.46	0.84		0.67367	0	0	0	SUBCELLULAR LOCATION: Cytoplasm {ECO:0000269|PubMed:24793695}. Cytoplasm, cytoskeleton, microtubule organizing center, centrosome {ECO:0000269|PubMed:24793695}. Cytoplasm, perinuclear region {ECO:0000269|PubMed:24793695}. Golgi apparatus {ECO:0000269|PubMed:21572988}. Note=Colocalizes with CUL7 at the Golgi apparatus in neurons (PubMed:21572988).
CoV2Spike	Q8WUA4	GTF3C2	36|71|29	136	45.33	3	20|50|25	0	0	0	0	0	1.43	0.88		0.68102	0	0	0	SUBCELLULAR LOCATION: Nucleus.
CoV2Spike	Q6DKI1	RPL7L1	142|158|43	343	114.33	3	94|87|31	0	0	0	0	0	1.62	0.92		0.68788	0	0	0	0
CoV2Spike	Q8IWT6	LRRC8A	36|73|0	109	36.33	3	36|51|0	0	0	0	0	0	1.25	0.85		0.53427	Known Membrane Protein	TRANSMEM 23 43 Helical. {ECO:0000255}.; TRANSMEM 124 146 Helical. {ECO:0000255}.; TRANSMEM 263 285 Helical. {ECO:0000255}.; TRANSMEM 320 342 Helical. {ECO:0000255}.	TOPO_DOM 1 22 Cytoplasmic. {ECO:0000255}.; TOPO_DOM 44 123 Extracellular. {ECO:0000255}.; TOPO_DOM 147 262 Cytoplasmic. {ECO:0000255}.; TOPO_DOM 286 319 Extracellular. {ECO:0000255}.; TOPO_DOM 343 810 Cytoplasmic. {ECO:0000305|PubMed:24782309}.	SUBCELLULAR LOCATION: Cell membrane {ECO:0000269|PubMed:24725410, ECO:0000269|PubMed:24782309, ECO:0000269|PubMed:24790029, ECO:0000269|PubMed:26824658, ECO:0000305|PubMed:29769723}; Multi-pass membrane protein {ECO:0000269|PubMed:24725410, ECO:0000269|PubMed:24782309, ECO:0000269|PubMed:24790029}. Note=The leucine-rich repeat (LRR) domain is on the cytoplasmic side of the cell membrane. {ECO:0000269|PubMed:24782309}.
CoV2Spike	Q99755	PIP5K1A	33|102|0	135	45	3	22|65|0	0	0	0	0	0	1.55	0.74		0.55785	Membrane_HMPAS	0	0	SUBCELLULAR LOCATION: Cell membrane. Cytoplasm {ECO:0000250}. Nucleus speckle. Cell projection, ruffle. Note=Colocalizes with RAC1 at actin-rich membrane ruffles. Localizes to nuclear speckles and associates with TUT1 to regulate polyadenylation of selected mRNAs.
CoV2Spike	P10398	ARAF	16|33|40	89	29.67	3	18|22|20	0	0	0	0	0	1.48	0.84		0.66133	Membrane_HMPAS	0	0	0
CoV2Spike	Q969M3-3	YIPF5	48|84|174	306	102	3	10|23|58	0.32	0.97	0.32	0.97	0.32	3.36	0.5		0.73915	NA	NA	NA	NA
CoV2Spike	Q9C0D5	TANC1	22|0|32	54	18	3	14|0|25	0	0	0	0	0	1.38	0.79		0.54923	Membrane_HMPAS	0	0	SUBCELLULAR LOCATION: Cell junction, synapse, postsynaptic cell membrane, postsynaptic density {ECO:0000250}.
CoV2Spike	P62826	RAN	70|175|119	364	121.33	3	57|122|90	0	0	0	0	0	1.35	0.94		0.66006	Membrane_HMPAS	0	0	SUBCELLULAR LOCATION: Nucleus {ECO:0000269|PubMed:10679025, ECO:0000269|PubMed:12194828, ECO:0000269|PubMed:8421051, ECO:0000269|PubMed:8896452, ECO:0000269|PubMed:9351834, ECO:0000269|PubMed:9822603}. Nucleus envelope {ECO:0000269|PubMed:8896452, ECO:0000269|PubMed:9822603}. Cytoplasm, cytosol {ECO:0000269|PubMed:8276887}. Cytoplasm {ECO:0000269|PubMed:10679025, ECO:0000269|PubMed:12194828, ECO:0000269|PubMed:9822603}. Melanosome {ECO:0000269|PubMed:17081065}. Note=Predominantly nuclear during interphase (PubMed:8421051, PubMed:12194828, PubMed:10679025). Becomes dispersed throughout the cytoplasm during mitosis (PubMed:8421051, PubMed:12194828). Identified by mass spectrometry in melanosome fractions from stage I to stage IV (PubMed:17081065). {ECO:0000269|PubMed:10679025, ECO:0000269|PubMed:12194828, ECO:0000269|PubMed:17081065, ECO:0000269|PubMed:8421051}.
CoV2Spike	P43378	PTPN9	77|59|0	136	45.33	3	54|48|0	0	0	0	0	0	1.33	0.88		0.54839	Membrane_HMPAS	0	0	SUBCELLULAR LOCATION: Cytoplasm {ECO:0000305}.
CoV2Spike	O94919	ENDOD1	46|70|0	116	38.67	3	42|57|0	0	0	0	0	0	1.17	0.89		0.54196	Membrane_HMPAS	0	0	SUBCELLULAR LOCATION: Secreted {ECO:0000305}.
CoV2Spike	P09661	SNRPA1	46|29|0	75	25	3	25|19|0	0	0.01	0	0.01	0	1.7	0.72		0.58268	0	0	0	SUBCELLULAR LOCATION: Nucleus {ECO:0000269|PubMed:11991638, ECO:0000269|PubMed:28076346, ECO:0000269|PubMed:28502770, ECO:0000269|PubMed:28781166}.
CoV2Spike	Q9BZJ0	CRNKL1	64|96|43	203	67.67	3	44|72|35	0	0	0	0	0	1.34	0.92		0.6741	0	0	0	SUBCELLULAR LOCATION: Nucleus {ECO:0000269|PubMed:11991638, ECO:0000269|PubMed:12801913, ECO:0000269|PubMed:28076346, ECO:0000269|PubMed:28502770}. Nucleus speckle {ECO:0000269|PubMed:12084575}. Note=Colocalizes with core spliceosomal snRNP proteins (PubMed:12084575). {ECO:0000269|PubMed:12084575}.
CoV2Spike	O95573	ACSL3	94|72|58	224	74.67	3	65|55|48	0	0	0	0	0	1.33	0.93		0.66741	Membrane_HMPAS	TRANSMEM 21 41 Helical; Signal-anchor for type III membrane protein. {ECO:0000255}.	TOPO_DOM 42 720 Cytoplasmic. {ECO:0000255}.	SUBCELLULAR LOCATION: Mitochondrion outer membrane {ECO:0000250}; Single-pass type III membrane protein {ECO:0000250}. Peroxisome membrane {ECO:0000250}; Single-pass type III membrane protein {ECO:0000250}. Microsome membrane {ECO:0000250}; Single-pass type III membrane protein {ECO:0000250}. Endoplasmic reticulum membrane {ECO:0000250}; Single-pass type III membrane protein {ECO:0000250}.
CoV2Spike	P29401-2	TKT	56|86|42	184	61.33	3	41|65|42	0	0	0	0	0	1.24	0.93		0.65847	NA	NA	NA	NA
CoV2Spike	P38435	GGCX	42|113|36	191	63.67	3	16|75|21	0	0	0	0	0	1.71	0.82		0.70702	Membrane_HMPAS	TRANSMEM 61 81 Helical. {ECO:0000255}.; TRANSMEM 114 134 Helical. {ECO:0000255}.; TRANSMEM 137 157 Helical. {ECO:0000255}.; TRANSMEM 293 313 Helical. {ECO:0000255}.; TRANSMEM 362 382 Helical. {ECO:0000255}.	TOPO_DOM 2 60 Cytoplasmic. {ECO:0000255}.; TOPO_DOM 82 113 Lumenal. {ECO:0000255}.; TOPO_DOM 135 136 Cytoplasmic. {ECO:0000255}.; TOPO_DOM 158 292 Lumenal. {ECO:0000255}.; TOPO_DOM 314 361 Cytoplasmic. {ECO:0000255}.; TOPO_DOM 383 758 Lumenal. {ECO:0000255}.	SUBCELLULAR LOCATION: Endoplasmic reticulum membrane {ECO:0000269|PubMed:10910912}; Multi-pass membrane protein {ECO:0000269|PubMed:10910912}.
CoV2Spike	Q15022	SUZ12	55|134|37	226	75.33	3	32|82|34	0	0	0	0	0	1.53	0.88		0.67703	0	0	0	SUBCELLULAR LOCATION: Nucleus {ECO:0000269|PubMed:15231737}.
CoV2Spike	Q9GZR7	DDX24	42|96|18	156	52	3	34|50|19	0	0	0	0	0	1.51	0.83		0.66176	0	0	0	0
CoV2Spike	O14727	APAF1	38|25|0	63	21	3	21|18|0	0	0	0	0	0	1.62	0.74		0.57291	Membrane_HMPAS	0	0	SUBCELLULAR LOCATION: Cytoplasm {ECO:0000269|PubMed:12804598}.
CoV2Spike	Q9NRR4	DROSHA	28|109|18	155	51.67	3	31|51|8	0.01	0.03	0.01	0.03	0.01	1.72	0.69		0.67015	0	0	0	SUBCELLULAR LOCATION: Nucleus {ECO:0000269|PubMed:10948199, ECO:0000269|PubMed:16906129, ECO:0000269|PubMed:22118463}. Nucleus, nucleolus {ECO:0000269|PubMed:10948199}. Note=A fraction is translocated to the nucleolus during the S phase of the cell cycle. Localized in GW bodies (GWBs), also known as P-bodies. {ECO:0000269|PubMed:10948199, ECO:0000269|PubMed:22118463}.
CoV2Spike	O95210	STBD1	47|58|18	123	41	3	29|39|13	0	0	0	0	0	1.52	0.87		0.6857	Known Membrane Protein	TRANSMEM 7 23 Helical. {ECO:0000255}.	TOPO_DOM 1 6 Extracellular. {ECO:0000255}.; TOPO_DOM 24 358 Cytoplasmic. {ECO:0000255}.	SUBCELLULAR LOCATION: Preautophagosomal structure membrane {ECO:0000269|PubMed:20810658, ECO:0000305|PubMed:21893048}; Single-pass type III membrane protein {ECO:0000305|PubMed:9794794}. Endoplasmic reticulum membrane {ECO:0000269|PubMed:24837458}; Single-pass type III membrane protein {ECO:0000305|PubMed:9794794}. Note=Distributed in the transverse tubules and/or near the junctional sarcoplasmic reticulum (PubMed:9794794). Concentrates at perinuclear structures (PubMed:21893048). {ECO:0000269|PubMed:21893048, ECO:0000269|PubMed:9794794}.
CoV2Spike	O43615	TIMM44	54|44|59	157	52.33	3	42|38|43	0	0	0	0	0	1.28	0.93		0.65296	Membrane_HMPAS	0	0	SUBCELLULAR LOCATION: Mitochondrion inner membrane {ECO:0000269|PubMed:10339406}; Peripheral membrane protein {ECO:0000269|PubMed:10339406}; Matrix side {ECO:0000269|PubMed:10339406}. Mitochondrion matrix {ECO:0000269|PubMed:10339406}.
CoV2Spike	P48552	NRIP1	0|28|12	40	13.33	3	0|19|12	0	0	0	0	0	1.29	0.75		0.54826	0	0	0	SUBCELLULAR LOCATION: Nucleus {ECO:0000269|PubMed:11266503, ECO:0000269|PubMed:12773562, ECO:0000269|PubMed:15060175, ECO:0000269|PubMed:7641693}. Note=Localized to discrete foci and redistributes to larger nuclear domains upon binding to ligand-bound NR3C1.
CoV2Spike	O94927	HAUS5	34|59|34	127	42.33	3	38|42|22	0	0	0	0	0	1.25	0.91		0.66136	0	0	0	SUBCELLULAR LOCATION: Cytoplasm, cytoskeleton, microtubule organizing center, centrosome {ECO:0000269|PubMed:19369198, ECO:0000269|PubMed:19427217}. Cytoplasm, cytoskeleton, spindle {ECO:0000269|PubMed:19369198, ECO:0000269|PubMed:19427217}. Note=Localizes to interphase centrosomes and to mitotic spindle microtubules. {ECO:0000269|PubMed:19369198, ECO:0000269|PubMed:19427217}.
CoV2Spike	P29323	EPHB2	27|281|21	329	109.67	3	16|115|13	0.3	0.9	0.3	0.9	0.3	2.28	0.52		0.63516	Known Membrane Protein	TRANSMEM 544 564 Helical. {ECO:0000255}.	TOPO_DOM 19 543 Extracellular. {ECO:0000255}.; TOPO_DOM 565 1055 Cytoplasmic. {ECO:0000255}.	SUBCELLULAR LOCATION: Cell membrane; Single-pass type I membrane protein. Cell projection, axon {ECO:0000250}. Cell projection, dendrite {ECO:0000250}.
CoV2Spike	Q96GQ7	DDX27	52|101|33	186	62	3	40|64|33	0	0	0	0	0	1.36	0.9		0.66308	0	0	0	SUBCELLULAR LOCATION: Nucleus, nucleolus {ECO:0000269|PubMed:25825154}. Chromosome {ECO:0000269|PubMed:20813266}. Note=Associates with 60S and 90S pre-ribosomal particles (PubMed:25825154). {ECO:0000269|PubMed:25825154}.
CoV2Spike	Q9NVA1	UQCC1	77|124|51	252	84	3	42|95|37	0	0	0	0	0	1.45	0.92		0.68885	Membrane_HMPAS	0	0	SUBCELLULAR LOCATION: Mitochondrion inner membrane {ECO:0000269|PubMed:24385928}. Cytoplasmic vesicle {ECO:0000250}. Note=Cytoplasmic vesicular structures. {ECO:0000250}.
CoV2Spike	O95197	RTN3	71|100|76	247	82.33	3	41|77|84	0	0	0	0	0	1.22	0.94		0.64817	Membrane_HMPAS	0	TOPO_DOM 2 863 Cytoplasmic. {ECO:0000255}.; TOPO_DOM 888 947 Cytoplasmic. {ECO:0000255}.; TOPO_DOM 969 972 Cytoplasmic. {ECO:0000255}.; TOPO_DOM 994 1032 Cytoplasmic. {ECO:0000255}.	SUBCELLULAR LOCATION: Endoplasmic reticulum membrane {ECO:0000269|PubMed:12811824, ECO:0000269|PubMed:15286784, ECO:0000269|PubMed:16054885, ECO:0000269|PubMed:16979658, ECO:0000269|PubMed:17031492, ECO:0000269|PubMed:17182608, ECO:0000269|PubMed:17191123, ECO:0000269|PubMed:24262037, ECO:0000269|PubMed:29117567}; Multi-pass membrane protein {ECO:0000255}. Golgi apparatus membrane {ECO:0000269|PubMed:15286784, ECO:0000269|PubMed:16054885, ECO:0000269|PubMed:16979658, ECO:0000269|PubMed:29117567}; Multi-pass membrane protein {ECO:0000255}.
CoV2Spike	O75146	HIP1R	17|21|0	38	12.67	3	17|19|0	0	0	0	0	0	1.06	0.84		0.55869	Membrane_HMPAS	0	0	SUBCELLULAR LOCATION: Cytoplasm, perinuclear region. Endomembrane system. Cytoplasmic vesicle, clathrin-coated vesicle membrane. Note=Membrane-associated protein, mainly localized at the endocytic compartments and in the perinuclear region.
CoV2Spike	Q9BZF1	OSBPL8	26|55|40	121	40.33	3	21|33|43	0	0	0	0	0	1.25	0.91		0.6401	Membrane_HMPAS	TRANSMEM 871 888 Helical. {ECO:0000255}.	0	SUBCELLULAR LOCATION: Isoform 1: Endoplasmic reticulum membrane {ECO:0000269|PubMed:17991739, ECO:0000269|PubMed:26206935}; Single-pass membrane protein {ECO:0000269|PubMed:17991739}. Nucleus membrane {ECO:0000269|PubMed:21698267}. Note=The presence of the N-terminus extension contains an overall negative charge that may explain the weak localization to the cortical endoplasmic reticulum (Probable). {ECO:0000305|PubMed:26206935}.; SUBCELLULAR LOCATION: Isoform 3: Endoplasmic reticulum membrane {ECO:0000269|PubMed:26206935}; Single-pass membrane protein. Note=Localizes to the cortical endoplasmic reticulum at the endoplasmic reticulum-plasma membrane contact sites. {ECO:0000269|PubMed:26206935}.
CoV2Spike	O60884	DNAJA2	35|60|49	144	48	3	53|33|16	0	0	0	0	0	1.41	0.91		0.67884	Membrane_HMPAS	0	0	SUBCELLULAR LOCATION: Membrane {ECO:0000305}; Lipid-anchor {ECO:0000305}.
CoV2Spike	Q9H7B2	RPF2	57|144|36	237	79	3	48|83|24	0	0	0	0	0	1.53	0.87		0.67704	0	0	0	SUBCELLULAR LOCATION: Nucleus, nucleolus {ECO:0000269|PubMed:12429849, ECO:0000269|PubMed:19170763}. Note=Associated with the nucleolus in an RNA-dependent manner.
CoV2Spike	O15213	WDR46	34|41|27	102	34	3	39|23|17	0	0	0	0	0	1.29	0.9		0.66757	0	0	0	SUBCELLULAR LOCATION: Nucleus, nucleolus {ECO:0000269|PubMed:23848194}.
CoV2Spike	Q9Y5B9	SUPT16H	56|63|28	147	49	3	34|49|23	0	0	0	0	0	1.39	0.91		0.67919	Membrane_HMPAS	0	0	SUBCELLULAR LOCATION: Nucleus {ECO:0000269|PubMed:10421373}. Chromosome {ECO:0000269|PubMed:10421373}. Note=Colocalizes with RNA polymerase II on chromatin. Recruited to actively transcribed loci.
CoV2Spike	Q9Y314	NOSIP	0|74|28	102	34	3	0|50|25	0	0	0	0	0	1.36	0.79		0.55514	Membrane_HMPAS	0	0	SUBCELLULAR LOCATION: Cytoplasm {ECO:0000269|PubMed:15548660, ECO:0000269|PubMed:16135813}. Nucleus {ECO:0000269|PubMed:15548660, ECO:0000269|PubMed:16135813}. Note=Translocates from nucleus to cytoplasm in the G2 phase of the cell cycle (PubMed:16135813).
CoV2Spike	O14672	ADAM10	30|22|23	75	25	3	19|13|24	0	0	0	0	0	1.34	0.88		0.65757	Known Membrane Protein	TRANSMEM 673 693 Helical. {ECO:0000255}.	TOPO_DOM 20 672 Extracellular. {ECO:0000255}.; TOPO_DOM 694 748 Cytoplasmic. {ECO:0000255}.	SUBCELLULAR LOCATION: Cell membrane {ECO:0000269|PubMed:26686862}; Single-pass type I membrane protein {ECO:0000305}. Golgi apparatus membrane {ECO:0000269|PubMed:12475894}; Single-pass type I membrane protein {ECO:0000305}. Note=Is localized in the plasma membrane but is predominantly expressed in the Golgi apparatus and in released membrane vesicles derived likely from the Golgi. {ECO:0000269|PubMed:12475894}.
CoV2Spike	Q8IX18	DHX40	57|64|37	158	52.67	3	37|55|30	0	0	0	0	0	1.3	0.92		0.66868	0	0	0	0
CoV2Spike	Q9Y2W1	THRAP3	7|27|14	48	16	3	9|16|10	0	0	0	0	0	1.37	0.75		0.65156	0	0	0	SUBCELLULAR LOCATION: Nucleus {ECO:0000269|PubMed:20123736, ECO:0000269|PubMed:23525231}. Nucleus, nucleoplasm {ECO:0000269|PubMed:24100041}. Nucleus speckle {ECO:0000269|PubMed:24100041}.
CoV2Spike	P08240	SRPRA	62|103|75	240	80	3	37|79|76	0	0	0	0	0	1.25	0.94		0.65245	Membrane_HMPAS	0	0	SUBCELLULAR LOCATION: Endoplasmic reticulum membrane; Peripheral membrane protein. Note=Thought to be anchored in the membrane through an interaction with SR-beta, which contains a bona fide transmembrane domain.
CoV2Spike	Q9HCC0	MCCC2	63|42|54	159	53	3	28|36|44	0	0	0	0	0	1.47	0.91		0.6753	Membrane_HMPAS	0	0	SUBCELLULAR LOCATION: Mitochondrion matrix {ECO:0000269|PubMed:11170888, ECO:0000269|PubMed:16023992}.
CoV2Spike	P07910	HNRNPC	61|149|0	210	70	3	53|104|0	0	0	0	0	0	1.34	0.87		0.54257	Membrane_HMPAS	0	0	SUBCELLULAR LOCATION: Nucleus. Note=Component of ribonucleosomes.
CoV2Spike	Q6IAN0	DHRS7B	85|120|53	258	86	3	63|92|33	0	0	0	0	0	1.37	0.93		0.68352	Membrane_HMPAS	TRANSMEM 18 38 Helical; Signal-anchor for type II membrane protein. {ECO:0000255}.	TOPO_DOM 1 17 Cytoplasmic. {ECO:0000255}.; TOPO_DOM 39 325 Lumenal. {ECO:0000255}.	SUBCELLULAR LOCATION: Endoplasmic reticulum membrane {ECO:0000250}; Single-pass type II membrane protein {ECO:0000250}.
CoV2Spike	O43402	EMC8	67|52|32	151	50.33	3	45|33|26	0	0	0	0	0	1.45	0.9		0.67917	Membrane_HMPAS	0	0	SUBCELLULAR LOCATION: Cytoplasm {ECO:0000269|PubMed:22119785}.
CoV2Spike	P06280	GLA	50|43|0	93	31	3	33|42|0	0	0	0	0	0	1.24	0.88		0.54368	0	0	0	SUBCELLULAR LOCATION: Lysosome.
CoV2Spike	P31150	GDI1	31|0|30	61	20.33	3	21|0|31	0	0	0	0	0	1.17	0.86		0.53379	0	0	0	SUBCELLULAR LOCATION: Cytoplasm {ECO:0000269|PubMed:19570034}. Golgi apparatus, trans-Golgi network {ECO:0000269|PubMed:19570034}.
CoV2Spike	Q8N3C0	ASCC3	35|70|43	148	49.33	3	40|51|32	0	0	0	0	0	1.2	0.92		0.6524	0	0	0	SUBCELLULAR LOCATION: Nucleus {ECO:0000269|PubMed:12077347}.
CoV2Spike	P02786	TFRC	65|57|24	146	48.67	3	30|42|25	0	0	0	0	0	1.51	0.89		0.68124	Known Membrane Protein	TRANSMEM 68 88 Helical; Signal-anchor for type II membrane protein. {ECO:0000255}.	TOPO_DOM 1 67 Cytoplasmic. {ECO:0000255}.; TOPO_DOM 89 760 Extracellular. {ECO:0000255}.	SUBCELLULAR LOCATION: Cell membrane {ECO:0000269|PubMed:17081065}; Single-pass type II membrane protein {ECO:0000269|PubMed:17081065}. Melanosome {ECO:0000269|PubMed:17081065}. Note=Identified by mass spectrometry in melanosome fractions from stage I to stage IV. {ECO:0000269|PubMed:17081065}.; SUBCELLULAR LOCATION: Transferrin receptor protein 1, serum form: Secreted {ECO:0000269|PubMed:17081065}.
CoV2Spike	Q9BVV7	TIMM21	21|0|22	43	14.33	3	12|0|22	0	0	0	0	0	1.26	0.82		0.54177	Membrane_HMPAS	TRANSMEM 108 128 Helical. {ECO:0000255}.	0	SUBCELLULAR LOCATION: Mitochondrion membrane {ECO:0000305}; Single-pass membrane protein {ECO:0000305}.
CoV2Spike	Q9BW60	ELOVL1	38|86|29	153	51	3	10|63|13	0	0	0	0	0	1.78	0.8		0.72099	Membrane_HMPAS	TRANSMEM 23 43 Helical. {ECO:0000255|HAMAP-Rule:MF_03201}.; TRANSMEM 61 81 Helical. {ECO:0000255|HAMAP-Rule:MF_03201}.; TRANSMEM 110 130 Helical. {ECO:0000255|HAMAP-Rule:MF_03201}.; TRANSMEM 137 154 Helical. {ECO:0000255|HAMAP-Rule:MF_03201}.; TRANSMEM 176 196 Helical. {ECO:0000255|HAMAP-Rule:MF_03201}.; TRANSMEM 201 221 Helical. {ECO:0000255|HAMAP-Rule:MF_03201}.; TRANSMEM 231 251 Helical. {ECO:0000255|HAMAP-Rule:MF_03201}.	0	SUBCELLULAR LOCATION: Endoplasmic reticulum membrane {ECO:0000255|HAMAP-Rule:MF_03201, ECO:0000269|PubMed:20937905}; Multi-pass membrane protein {ECO:0000255|HAMAP-Rule:MF_03201}.
CoV2Spike	Q9Y672	ALG6	269|113|72	454	151.33	3	62|43|24	0.33	1	0.33	1	0.33	3.52	0.44		0.78648	Membrane_HMPAS	TRANSMEM 4 24 Helical. {ECO:0000255}.; TRANSMEM 115 135 Helical. {ECO:0000255}.; TRANSMEM 144 164 Helical. {ECO:0000255}.; TRANSMEM 173 193 Helical. {ECO:0000255}.; TRANSMEM 227 247 Helical. {ECO:0000255}.; TRANSMEM 298 318 Helical. {ECO:0000255}.; TRANSMEM 324 344 Helical. {ECO:0000255}.; TRANSMEM 362 382 Helical. {ECO:0000255}.; TRANSMEM 388 408 Helical. {ECO:0000255}.; TRANSMEM 438 458 Helical. {ECO:0000255}.; TRANSMEM 473 493 Helical. {ECO:0000255}.	0	SUBCELLULAR LOCATION: Endoplasmic reticulum membrane {ECO:0000305}; Multi-pass membrane protein {ECO:0000305}.
CoV2Spike	Q16775	HAGH	105|63|0	168	56	3	39|50|0	0	0.01	0	0.01	0	1.89	0.73		0.60298	0	0	0	SUBCELLULAR LOCATION: Isoform 1: Mitochondrion matrix {ECO:0000269|PubMed:15117945}.; SUBCELLULAR LOCATION: Isoform 2: Cytoplasm {ECO:0000269|PubMed:15117945}.
CoV2Spike	O14925	TIMM23	52|143|68	263	87.67	3	21|101|53	0	0	0	0	0	1.5	0.91		0.6827	Membrane_HMPAS	TRANSMEM 73 93 Helical. {ECO:0000255}.; TRANSMEM 125 145 Helical. {ECO:0000255}.; TRANSMEM 181 197 Helical. {ECO:0000255}.	0	SUBCELLULAR LOCATION: Mitochondrion inner membrane {ECO:0000269|PubMed:25997101}; Multi-pass membrane protein {ECO:0000255}.
CoV2Spike	Q9NRW3	APOBEC3C	51|31|0	82	27.33	3	24|23|0	0	0.01	0	0.01	0	1.74	0.71		0.58754	0	0	0	SUBCELLULAR LOCATION: Nucleus. Cytoplasm.
CoV2Spike	Q9Y3B4	SF3B6	37|67|125	229	76.33	3	19|32|48	0.25	0.74	0.25	0.74	0.25	2.31	0.56		0.70342	0	0	0	SUBCELLULAR LOCATION: Nucleus {ECO:0000269|PubMed:27720643, ECO:0000269|PubMed:28541300}.
CoV2Spike	O60725	ICMT	97|54|138	289	96.33	3	29|27|53	0.3	0.9	0.3	0.9	0.3	2.65	0.52		0.73875	Membrane_HMPAS	TRANSMEM 17 33 Helical. {ECO:0000255}.; TRANSMEM 42 59 Helical. {ECO:0000255}.; TRANSMEM 70 87 Helical. {ECO:0000255}.; TRANSMEM 93 112 Helical. {ECO:0000255}.; TRANSMEM 132 149 Helical. {ECO:0000255}.; TRANSMEM 155 174 Helical. {ECO:0000255}.; TRANSMEM 213 228 Helical. {ECO:0000255}.; TRANSMEM 230 244 Helical. {ECO:0000255}.	TOPO_DOM 1 16 Cytoplasmic. {ECO:0000255}.; TOPO_DOM 34 41 Lumenal. {ECO:0000255}.; TOPO_DOM 60 69 Cytoplasmic. {ECO:0000255}.; TOPO_DOM 88 92 Lumenal. {ECO:0000255}.; TOPO_DOM 113 131 Cytoplasmic. {ECO:0000255}.; TOPO_DOM 150 154 Lumenal. {ECO:0000255}.; TOPO_DOM 175 212 Cytoplasmic. {ECO:0000255}.; TOPO_DOM 229 229 Lumenal. {ECO:0000255}.; TOPO_DOM 245 284 Cytoplasmic. {ECO:0000255}.	SUBCELLULAR LOCATION: Endoplasmic reticulum membrane {ECO:0000269|PubMed:19158273}; Multi-pass membrane protein {ECO:0000269|PubMed:19158273}.
CoV2Spike	P10070	GLI2	0|64|26	90	30	3	0|46|13	0	0	0	0	0	1.53	0.74		0.58861	Membrane_HMPAS	0	0	SUBCELLULAR LOCATION: Nucleus {ECO:0000269|PubMed:26565916}. Cytoplasm {ECO:0000250|UniProtKB:Q0VGT2}. Cell projection, cilium {ECO:0000250|UniProtKB:Q0VGT2}. Note=STK36 promotes translocation to the nucleus. In keratinocytes, it is sequestered in the cytoplasm by SUFU. In the absence of SUFU, it translocates to the nucleus. {ECO:0000250|UniProtKB:Q0VGT2}.; SUBCELLULAR LOCATION: Isoform 1: Nucleus {ECO:0000269|PubMed:9557682}.; SUBCELLULAR LOCATION: Isoform 2: Nucleus {ECO:0000269|PubMed:9557682}.
CoV2Spike	P51114	FXR1	36|52|17	105	35	3	33|31|13	0	0	0	0	0	1.36	0.88		0.66991	Membrane_HMPAS	0	0	SUBCELLULAR LOCATION: Cytoplasm {ECO:0000269|PubMed:7781595}.
CoV2Spike	Q8IV08	PLD3	101|79|77	257	85.67	3	57|74|73	0	0	0	0	0	1.26	0.94		0.65559	Membrane_HMPAS	TRANSMEM 39 59 Helical; Signal-anchor for type II membrane protein. {ECO:0000255}.	TOPO_DOM 1 38 Cytoplasmic. {ECO:0000255}.; TOPO_DOM 60 490 Lumenal. {ECO:0000255}.	SUBCELLULAR LOCATION: Endoplasmic reticulum membrane {ECO:0000269|PubMed:15794758}; Single-pass type II membrane protein {ECO:0000269|PubMed:15794758}.
CoV2Spike	Q9H000	MKRN2	20|52|40	112	37.33	3	28|36|25	0	0	0	0	0	1.26	0.89		0.64635	0	0	0	0
CoV2Spike	Q9H0D6	XRN2	21|55|35	111	37	3	30|37|22	0	0	0	0	0	1.25	0.89		0.65163	0	0	0	SUBCELLULAR LOCATION: Nucleus, nucleolus {ECO:0000269|PubMed:12429849}.
CoV2Spike	P50914	RPL14	34|60|43	137	45.67	3	46|40|36	0	0	0	0	0	1.12	0.93		0.65286	0	0	0	0
CoV2Spike	Q9Y5M8	SRPRB	130|110|21	261	87	3	58|61|11	0	0	0	0	0	2.01	0.84		0.70342	Membrane_HMPAS	TRANSMEM 37 57 Helical. {ECO:0000255}.	0	SUBCELLULAR LOCATION: Endoplasmic reticulum membrane {ECO:0000250}; Single-pass membrane protein {ECO:0000250}.
CoV2Spike	P07814	EPRS1	31|114|51	196	65.33	3	38|60|53	0	0	0	0	0	1.3	0.89		0.63636	0	0	0	SUBCELLULAR LOCATION: Cytoplasm, cytosol {ECO:0000269|PubMed:19289464}. Membrane {ECO:0000269|PubMed:28178239}; Peripheral membrane protein {ECO:0000305|PubMed:19289464, ECO:0000305|PubMed:28178239}. Note=Translocates from cytosol to membranes upon phosphorylation at Ser-999. {ECO:0000269|PubMed:19289464, ECO:0000269|PubMed:28178239}.
CoV2Spike	Q709F0	ACAD11	84|95|0	179	59.67	3	74|91|0	0	0	0	0	0	1.08	0.93		0.5513	Membrane_HMPAS	0	0	SUBCELLULAR LOCATION: Peroxisome {ECO:0000250}. Mitochondrion {ECO:0000269|PubMed:21237683}. Note=Has been detected associated with mitochondrial membrane, but no matrix, in kidney and cerebellum, as well as in a neuroblastoma cell line, but not in skin fibroblasts, where it is observed in cytoplasmic vesicles (PubMed:21237683). No mitochondrial targeting signals could be predicted for any known isoform, including a putative isoform starting at Met-316. {ECO:0000269|PubMed:21237683}.
CoV2Spike	Q01085-2	TIAL1	36|51|25	112	37.33	3	24|42|18	0	0	0	0	0	1.33	0.89		0.67753	NA	NA	NA	NA
CoV2Spike	P20338	RAB4A	146|0|37	183	61	3	61|0|16	0.28	0.85	0.28	0.85	0.28	2.38	0.54		0.62681	Membrane_HMPAS	0	0	SUBCELLULAR LOCATION: Membrane; Peripheral membrane protein {ECO:0000269|PubMed:1425574}. Cytoplasm {ECO:0000269|PubMed:1425574}. Early endosome membrane {ECO:0000250|UniProtKB:P05714}; Peripheral membrane protein {ECO:0000250|UniProtKB:P05714}. Recycling endosome membrane {ECO:0000250|UniProtKB:P05714}; Peripheral membrane protein {ECO:0000250|UniProtKB:P05714}. Note=Generally associated with membranes. Cytoplasmic when phosphorylated by CDK1. {ECO:0000269|PubMed:1425574}.
CoV2Spike	Q13617-2	CUL2	55|104|0	159	53	3	64|75|0	0	0	0	0	0	1.14	0.9		0.54879	NA	NA	NA	NA
CoV2Spike	O43819	SCO2	73|0|42	115	38.33	3	45|0|43	0	0	0	0	0	1.31	0.86		0.5545	Membrane_HMPAS	TRANSMEM 61 78 Helical. {ECO:0000255}.	TOPO_DOM 42 60 Mitochondrial matrix. {ECO:0000305|PubMed:15229189}.; TOPO_DOM 79 266 Mitochondrial intermembrane. {ECO:0000305|PubMed:15229189}.	SUBCELLULAR LOCATION: Mitochondrion inner membrane {ECO:0000269|PubMed:15229189}; Single-pass membrane protein {ECO:0000255}.
CoV2Spike	P62937	PPIA	126|185|55	366	122	3	101|118|44	0	0	0	0	0	1.39	0.93		0.67062	0	0	0	SUBCELLULAR LOCATION: Cytoplasm {ECO:0000269|PubMed:16527992}. Secreted {ECO:0000269|PubMed:16527992}. Note=Secretion occurs in response to oxidative stress in vascular smooth muscle through a vesicular secretory pathway that involves actin remodeling and myosin II activation, and mediates ERK1/2 activation.
CoV2Spike	P43121	MCAM	85|43|0	128	42.67	3	30|26|0	0.26	0.78	0.26	0.78	0.26	2.29	0.55		0.62013	Known Membrane Protein	TRANSMEM 560 583 Helical. {ECO:0000255}.	TOPO_DOM 24 559 Extracellular. {ECO:0000255}.; TOPO_DOM 584 646 Cytoplasmic. {ECO:0000255}.	SUBCELLULAR LOCATION: Membrane; Single-pass type I membrane protein.
CoV2Spike	O75436	VPS26A	27|84|0	111	37	3	14|58|0	0	0.01	0	0.01	0	1.54	0.71		0.56052	Membrane_HMPAS	0	0	SUBCELLULAR LOCATION: Cytoplasm {ECO:0000269|PubMed:15078903}. Endosome membrane {ECO:0000269|PubMed:22431521}; Peripheral membrane protein {ECO:0000250|UniProtKB:P40336}. Early endosome {ECO:0000269|PubMed:15078903, ECO:0000269|PubMed:16190980, ECO:0000269|PubMed:16732284, ECO:0000269|PubMed:20682791}. Note=Localizes to tubular profiles adjacent to endosomes (PubMed:15078903). Predominantly found in early not late endosomes (By similarity). {ECO:0000250|UniProtKB:P40336}.
CoV2Spike	Q9P275	USP36	73|118|19	210	70	3	46|72|14	0	0	0	0	0	1.59	0.87		0.67407	0	0	0	SUBCELLULAR LOCATION: Nucleus, nucleolus {ECO:0000269|PubMed:12429849, ECO:0000269|PubMed:19208757, ECO:0000269|PubMed:25775507, ECO:0000269|PubMed:27445338}. Cytoplasm {ECO:0000269|PubMed:27445338}.
CoV2Spike	Q14562	DHX8	55|89|57	201	67	3	48|74|44	0	0	0	0	0	1.21	0.93		0.65689	0	0	0	SUBCELLULAR LOCATION: Nucleus {ECO:0000269|PubMed:11991638, ECO:0000269|PubMed:28076346, ECO:0000269|PubMed:28502770}.
CoV2Spike	P62280	RPS11	68|144|60	272	90.67	3	53|101|53	0	0	0	0	0	1.31	0.93		0.66267	0	0	0	0
CoV2Spike	Q9HCG7	GBA2	31|0|14	45	15	3	15|0|15	0.01	0.03	0.01	0.03	0.01	1.5	0.69		0.56435	Membrane_HMPAS	0	0	SUBCELLULAR LOCATION: Endoplasmic reticulum membrane {ECO:0000250}; Peripheral membrane protein {ECO:0000250}; Cytoplasmic side {ECO:0000250}. Golgi apparatus membrane {ECO:0000250}; Peripheral membrane protein {ECO:0000250}; Cytoplasmic side {ECO:0000250}. Note=Not localized to lipid rafts. {ECO:0000269|PubMed:17105727}.
CoV2Spike	Q86V48	LUZP1	0|19|28	47	15.67	3	0|15|15	0	0.01	0	0.01	0	1.57	0.73		0.56392	0	0	0	SUBCELLULAR LOCATION: Nucleus. Note=Also detected in soma and dendrites of neurons. {ECO:0000250}.
CoV2Spike	Q15019-2	SEPTIN2	94|84|39	217	72.33	3	70|47|41	0	0	0	0	0	1.37	0.93		0.66471	NA	NA	NA	NA
CoV2Spike	Q9BRR6	ADPGK	44|37|48	129	43	3	23|26|44	0	0	0	0	0	1.39	0.91		0.65884	0	0	0	SUBCELLULAR LOCATION: Secreted {ECO:0000305}.
CoV2Spike	Q5SZL2-4	CEP85L	0|57|18	75	25	3	0|39|13	0	0.01	0	0.01	0	1.44	0.72		0.56799	NA	NA	NA	NA
CoV2Spike	Q15717-2	ELAVL1	63|89|39	191	63.67	3	43|70|34	0	0	0	0	0	1.3	0.92		0.66869	NA	NA	NA	NA
CoV2Spike	P16435	POR	57|64|36	157	52.33	3	48|49|39	0	0	0	0	0	1.15	0.93		0.65419	Membrane_HMPAS	TRANSMEM 22 42 Helical. {ECO:0000255|HAMAP-Rule:MF_03212}.	TOPO_DOM 2 21 Lumenal. {ECO:0000255|HAMAP-Rule:MF_03212}.; TOPO_DOM 43 677 Cytoplasmic. {ECO:0000255|HAMAP-Rule:MF_03212}.	SUBCELLULAR LOCATION: Endoplasmic reticulum membrane {ECO:0000255|HAMAP-Rule:MF_03212}; Single-pass membrane protein {ECO:0000255|HAMAP-Rule:MF_03212}; Cytoplasmic side {ECO:0000255|HAMAP-Rule:MF_03212}.
CoV2Spike	O15439	ABCC4	16|45|44	105	35	3	14|31|28	0	0	0	0	0	1.44	0.88		0.6537	Membrane_HMPAS	TRANSMEM 93 113 Helical. {ECO:0000255|PROSITE-ProRule:PRU00441}.; TRANSMEM 136 156 Helical. {ECO:0000255|PROSITE-ProRule:PRU00441}.; TRANSMEM 207 227 Helical. {ECO:0000255|PROSITE-ProRule:PRU00441}.; TRANSMEM 228 248 Helical. {ECO:0000255|PROSITE-ProRule:PRU00441}.; TRANSMEM 328 348 Helical. {ECO:0000255|PROSITE-ProRule:PRU00441}.; TRANSMEM 351 371 Helical. {ECO:0000255|PROSITE-ProRule:PRU00441}.; TRANSMEM 440 460 Helical. {ECO:0000255|PROSITE-ProRule:PRU00441}.; TRANSMEM 710 730 Helical. {ECO:0000255|PROSITE-ProRule:PRU00441}.; TRANSMEM 771 791 Helical. {ECO:0000255|PROSITE-ProRule:PRU00441}.; TRANSMEM 836 856 Helical. {ECO:0000255|PROSITE-ProRule:PRU00441}.; TRANSMEM 858 878 Helical. {ECO:0000255|PROSITE-ProRule:PRU00441}.; TRANSMEM 954 974 Helical. {ECO:0000255|PROSITE-ProRule:PRU00441}.; TRANSMEM 977 997 Helical. {ECO:0000255|PROSITE-ProRule:PRU00441}.; TRANSMEM 1038 1058 Helical. {ECO:0000255|PROSITE-ProRule:PRU00441}.	0	SUBCELLULAR LOCATION: Membrane; Multi-pass membrane protein.
CoV2Spike	P19447	ERCC3	52|144|24	220	73.33	3	35|85|15	0	0	0	0	0	1.63	0.82		0.67448	Membrane_HMPAS	0	0	SUBCELLULAR LOCATION: Nucleus.
CoV2Spike	Q16881	TXNRD1	23|32|0	55	18.33	3	30|18|0	0	0	0	0	0	1.15	0.84		0.53384	0	0	0	SUBCELLULAR LOCATION: Cytoplasm {ECO:0000250}.; SUBCELLULAR LOCATION: Isoform 4: Cytoplasm. Nucleus.; SUBCELLULAR LOCATION: Isoform 5: Cytoplasm.
CoV2Spike	P04439-2	HLA-A	28|66|19	113	37.67	3	15|43|22	0	0	0	0	0	1.41	0.85		0.66285	NA	NA	NA	NA
CoV2Spike	P22234-2	PAICS	16|33|26	75	25	3	24|22|18	0	0	0	0	0	1.17	0.89		0.64486	NA	NA	NA	NA
CoV2Spike	Q8TDN6	BRIX1	94|93|35	222	74	3	72|53|21	0	0	0	0	0	1.52	0.92		0.68475	0	0	0	SUBCELLULAR LOCATION: Nucleus, nucleolus.
CoV2Spike	Q9UKN8	GTF3C4	68|150|89	307	102.33	3	59|111|77	0	0	0	0	0	1.24	0.94		0.65119	0	0	0	SUBCELLULAR LOCATION: Nucleus.
CoV2Spike	Q13813-2	SPTAN1	83|101|0	184	61.33	3	99|57|0	0	0	0	0	0	1.18	0.92		0.52735	NA	NA	NA	NA
CoV2Spike	P84103	SRSF3	38|50|20	108	36	3	29|36|20	0	0	0	0	0	1.27	0.9		0.65843	0	0	0	SUBCELLULAR LOCATION: Nucleus {ECO:0000269|PubMed:11336712}. Nucleus speckle {ECO:0000269|PubMed:26876937}. Cytoplasm {ECO:0000269|PubMed:11336712}. Note=Recruited to nuclear speckles following interaction with YTHDC1. {ECO:0000269|PubMed:26876937}.
CoV2Spike	O60287	URB1	65|47|35	147	49	3	45|31|30	0	0	0	0	0	1.39	0.9		0.67012	0	0	0	SUBCELLULAR LOCATION: Nucleus, nucleolus {ECO:0000269|PubMed:12429849, ECO:0000269|PubMed:16963496}.
CoV2Spike	P00390	GSR	51|42|0	93	31	3	35|41|0	0	0	0	0	0	1.22	0.88		0.53932	0	0	0	SUBCELLULAR LOCATION: Isoform Mitochondrial: Mitochondrion.; SUBCELLULAR LOCATION: Isoform Cytoplasmic: Cytoplasm.
CoV2Spike	Q7Z2T5	TRMT1L	53|54|55	162	54	3	37|45|58	0	0	0	0	0	1.16	0.94		0.6369	0	0	0	0
CoV2Spike	Q9H6R0	DHX33	32|127|22	181	60.33	3	22|71|17	0	0	0	0	0	1.65	0.76		0.66275	0	0	0	SUBCELLULAR LOCATION: Nucleus, nucleolus {ECO:0000269|PubMed:21930779, ECO:0000269|PubMed:26100019}. Nucleus, nucleoplasm {ECO:0000269|PubMed:21930779}. Cytoplasm {ECO:0000269|PubMed:23871209, ECO:0000269|PubMed:26100019}. Nucleus {ECO:0000269|PubMed:23871209}. Inflammasome {ECO:0000269|PubMed:23871209}. Note=Predominantly in the nucleolus. During mitosis, localizes with the nucleolar organizing regions (PubMed:21930779). Upon dsRNA-binding, localizes in the inflammasome (PubMed:23871209). {ECO:0000269|PubMed:21930779, ECO:0000269|PubMed:23871209}.
CoV2Spike	Q9BU76	MMTAG2	22|51|60	133	44.33	3	26|31|38	0	0	0	0	0	1.4	0.88		0.64412	0	0	0	0
CoV2Spike	Q7KZN9	COX15	0|119|65	184	61.33	3	0|97|44	0	0	0	0	0	1.3	0.89		0.56426	Membrane_HMPAS	TRANSMEM 68 88 Helical. {ECO:0000255}.; TRANSMEM 154 171 Helical. {ECO:0000255}.; TRANSMEM 184 204 Helical. {ECO:0000255}.; TRANSMEM 227 247 Helical. {ECO:0000255}.; TRANSMEM 269 289 Helical. {ECO:0000255}.; TRANSMEM 324 344 Helical. {ECO:0000255}.; TRANSMEM 357 377 Helical. {ECO:0000255}.; TRANSMEM 382 402 Helical. {ECO:0000255}.	0	SUBCELLULAR LOCATION: Mitochondrion membrane {ECO:0000269|PubMed:9878253}; Multi-pass membrane protein {ECO:0000269|PubMed:9878253}.
CoV2Spike	Q9P2E9	RRBP1	31|86|40	157	52.33	3	46|44|43	0	0	0	0	0	1.18	0.9		0.65448	Membrane_HMPAS	TRANSMEM 8 28 Helical. {ECO:0000255}.	TOPO_DOM 1 7 Lumenal. {ECO:0000255}.; TOPO_DOM 29 1410 Cytoplasmic. {ECO:0000255}.	SUBCELLULAR LOCATION: Endoplasmic reticulum membrane {ECO:0000250}; Single-pass type III membrane protein {ECO:0000250}.
CoV2Spike	Q92542	NCSTN	25|41|42	108	36	3	13|25|40	0	0	0	0	0	1.38	0.9		0.65251	Known Membrane Protein	TRANSMEM 670 690 Helical. {ECO:0000305|PubMed:26280335, ECO:0000305|PubMed:26776682}.	TOPO_DOM 34 669 Extracellular. {ECO:0000305|PubMed:26280335, ECO:0000305|PubMed:26776682}.; TOPO_DOM 691 709 Cytoplasmic. {ECO:0000305|PubMed:26280335, ECO:0000305|PubMed:26776682}.	SUBCELLULAR LOCATION: Membrane {ECO:0000269|PubMed:10993067, ECO:0000269|PubMed:25043039, ECO:0000269|PubMed:25918421, ECO:0000269|PubMed:26280335, ECO:0000269|PubMed:26623517, ECO:0000269|PubMed:26776682}; Single-pass type I membrane protein {ECO:0000269|PubMed:25043039, ECO:0000269|PubMed:25918421, ECO:0000269|PubMed:26280335, ECO:0000269|PubMed:26623517}. Cytoplasmic vesicle membrane {ECO:0000269|PubMed:10993067}; Single-pass type I membrane protein {ECO:0000269|PubMed:25043039, ECO:0000269|PubMed:25918421, ECO:0000269|PubMed:26280335, ECO:0000269|PubMed:26623517}. Melanosome {ECO:0000269|PubMed:12643545, ECO:0000269|PubMed:17081065}. Note=Identified by mass spectrometry in melanosome fractions from stage I to stage IV.
CoV2Spike	P51571	SSR4	69|83|128	280	93.33	3	36|45|90	0	0	0	0	0	1.64	0.91		0.6688	Membrane_HMPAS	TRANSMEM 145 165 Helical. {ECO:0000255}.	TOPO_DOM 24 144 Lumenal. {ECO:0000255}.; TOPO_DOM 166 173 Cytoplasmic. {ECO:0000255}.	SUBCELLULAR LOCATION: Endoplasmic reticulum membrane; Single-pass type I membrane protein.
CoV2Spike	P51116	FXR2	69|97|35	201	67	3	51|71|29	0	0	0	0	0	1.33	0.92		0.66985	Membrane_HMPAS	0	0	SUBCELLULAR LOCATION: Cytoplasm.
CoV2Spike	P49257	LMAN1	31|71|25	127	42.33	3	26|37|42	0	0	0	0	0	1.21	0.89		0.64559	Membrane_HMPAS	TRANSMEM 478 498 Helical. {ECO:0000255}.	TOPO_DOM 31 477 Lumenal. {ECO:0000255}.; TOPO_DOM 499 510 Cytoplasmic. {ECO:0000255}.	SUBCELLULAR LOCATION: Endoplasmic reticulum-Golgi intermediate compartment membrane; Single-pass type I membrane protein. Golgi apparatus membrane; Single-pass membrane protein. Endoplasmic reticulum membrane; Single-pass type I membrane protein.
CoV2Spike	Q13610	PWP1	81|45|19	145	48.33	3	34|18|15	0.22	0.65	0.22	0.65	0.22	2.16	0.58		0.71456	0	0	0	SUBCELLULAR LOCATION: Nucleus {ECO:0000269|PubMed:7828893}. Nucleus, nucleolus {ECO:0000269|PubMed:29065309}. Chromosome {ECO:0000269|PubMed:29065309}. Note=Associates with chromatin regions of rDNA. {ECO:0000269|PubMed:29065309}.
CoV2Spike	Q9BQA9	CYBC1	31|30|69	130	43.33	3	9|18|27	0.29	0.87	0.29	0.87	0.29	2.41	0.53		0.7178	Membrane_HMPAS	TRANSMEM 20 42 Helical. {ECO:0000255}.	0	SUBCELLULAR LOCATION: Endoplasmic reticulum membrane {ECO:0000269|PubMed:28351984}; Single-pass membrane protein {ECO:0000305}.
CoV2Spike	Q15286	RAB35	31|71|18	120	40	3	15|49|15	0	0	0	0	0	1.52	0.82		0.67824	Membrane_HMPAS	0	0	SUBCELLULAR LOCATION: Cell membrane {ECO:0000269|PubMed:16950109, ECO:0000269|PubMed:21951725}; Lipid-anchor {ECO:0000305}; Cytoplasmic side {ECO:0000305}. Membrane, clathrin-coated pit {ECO:0000269|PubMed:16950109}. Cytoplasmic vesicle, clathrin-coated vesicle {ECO:0000269|PubMed:16950109}. Endosome {ECO:0000269|PubMed:16950109, ECO:0000269|PubMed:21951725}. Melanosome {ECO:0000269|PubMed:17081065}. Note=Present on sorting endosomes and recycling endosome tubules (PubMed:16950109). Tends to be enriched in PIP2-positive cell membrane domains (PubMed:16950109). During mitosis, associated with the plasma membrane and present at the ingressing furrow during early cytokinesis as well as at the intercellular bridge later during cytokinesis (PubMed:16950109). Identified in stage I to stage IV melanosomes (PubMed:17081065). {ECO:0000269|PubMed:16950109, ECO:0000269|PubMed:17081065}.
CoV2Spike	Q9NQC3	RTN4	180|211|54	445	148.33	3	129|128|61	0	0	0	0	0	1.4	0.94		0.65955	Membrane_HMPAS	TRANSMEM 1019 1039 Helical. {ECO:0000255}.; TRANSMEM 1134 1154 Helical. {ECO:0000255}.	TOPO_DOM 1 1018 Cytoplasmic. {ECO:0000255}.; TOPO_DOM 1040 1133 Lumenal. {ECO:0000255}.; TOPO_DOM 1155 1192 Cytoplasmic. {ECO:0000255}.	SUBCELLULAR LOCATION: Endoplasmic reticulum membrane {ECO:0000269|PubMed:25612671, ECO:0000269|PubMed:26906412, ECO:0000269|PubMed:27619977}; Multi-pass membrane protein {ECO:0000255}. Note=Anchored to the membrane of the endoplasmic reticulum (ER) through 2 putative transmembrane domains. Localizes throughout the ER tubular network (PubMed:27619977). Co-localizes with TMEM33 at the ER sheets. {ECO:0000269|PubMed:25612671, ECO:0000269|PubMed:27619977}.
CoV2Spike	B5ME19	EIF3CL	0|62|57	119	39.67	3	0|59|19	0	0	0	0	0	1.53	0.85		0.59795	0	0	0	SUBCELLULAR LOCATION: Cytoplasm {ECO:0000250|UniProtKB:Q99613}.
CoV2Spike	O60306	AQR	41|38|19	98	32.67	3	26|31|17	0	0	0	0	0	1.32	0.89		0.67052	0	0	0	SUBCELLULAR LOCATION: Nucleus {ECO:0000269|PubMed:11991638, ECO:0000269|PubMed:25599396, ECO:0000269|PubMed:28076346, ECO:0000269|PubMed:28502770}. Nucleus, nucleoplasm {ECO:0000269|PubMed:16949364}. Note=Localizes to speckle-like regions of the nucleoplasm. {ECO:0000269|PubMed:16949364}.
CoV2Spike	O75691	UTP20	30|64|26	120	40	3	34|40|26	0	0	0	0	0	1.2	0.89		0.65456	0	0	0	SUBCELLULAR LOCATION: Nucleus, nucleolus {ECO:0000269|PubMed:11790298, ECO:0000269|PubMed:12429849, ECO:0000269|PubMed:16458307}. Note=Colocalizes with NCL in the nucleolus.
CoV2Spike	P62917	RPL8	46|118|51	215	71.67	3	54|77|39	0	0	0	0	0	1.26	0.92		0.65316	0	0	0	SUBCELLULAR LOCATION: Cytoplasm {ECO:0000303|PubMed:12962325}.
CoV2Spike	P33121	ACSL1	63|51|28	142	47.33	3	49|29|15	0	0	0	0	0	1.53	0.89		0.6937	Membrane_HMPAS	TRANSMEM 25 45 Helical; Signal-anchor for type III membrane protein. {ECO:0000255}.	TOPO_DOM 46 698 Cytoplasmic. {ECO:0000255}.	SUBCELLULAR LOCATION: Mitochondrion outer membrane {ECO:0000250}; Single-pass type III membrane protein {ECO:0000250}. Peroxisome membrane {ECO:0000250}; Single-pass type III membrane protein {ECO:0000250}. Microsome membrane {ECO:0000250}; Single-pass type III membrane protein {ECO:0000250}. Endoplasmic reticulum membrane {ECO:0000250}; Single-pass type III membrane protein {ECO:0000250}.
CoV2Spike	Q8NHU6	TDRD7	71|122|0	193	64.33	3	73|96|0	0	0	0	0	0	1.14	0.92		0.54836	0	0	0	SUBCELLULAR LOCATION: Cytoplasm {ECO:0000269|PubMed:21436445}. Note=Localizes to cytoplasmic RNA granules. Present in chromatoid body (CB) of spermatids (mammalian counterpart of germplasm, pole plasm or polar granules in Drosophila germ cells), also named processing bodies (P-bodies) in somatic cells. Detected in the multilobular cytoplasmic CBs (also called intermitochondrial cementin) in pachytene spermatocytes and as a single perinuclear CB in haploid round spermatids (By similarity). {ECO:0000250}.
CoV2Spike	Q12905	ILF2	151|230|82	463	154.33	3	92|173|90	0	0	0	0	0	1.3	0.94		0.66234	0	0	0	SUBCELLULAR LOCATION: Nucleus, nucleolus. Cytoplasm. Nucleus. Note=Localized in cytoplasmic mRNP granules containing untranslated mRNAs.
CoV2Spike	O75494	SRSF10	64|0|47	111	37	3	53|0|39	0	0	0	0	0	1.21	0.88		0.54711	0	0	0	SUBCELLULAR LOCATION: Nucleus speckle {ECO:0000269|PubMed:11684676, ECO:0000269|PubMed:26876937}. Cytoplasm {ECO:0000269|PubMed:11684676}.
CoV2Spike	P84090	ERH	0|36|46	82	27.33	3	0|25|38	0	0	0	0	0	1.3	0.85		0.53157	0	0	0	0
CoV2Spike	Q5SY16	NOL9	66|58|85	209	69.67	3	27|40|69	0	0	0	0	0	1.54	0.92		0.66948	Membrane_HMPAS	0	0	SUBCELLULAR LOCATION: Nucleus {ECO:0000250}. Nucleus, nucleolus {ECO:0000269|PubMed:12429849, ECO:0000269|PubMed:21063389}. Note=Colocalizes with pre-60S rRNP particles.
CoV2Spike	P26196	DDX6	53|74|19	146	48.67	3	34|53|14	0	0	0	0	0	1.45	0.88		0.67818	0	0	0	SUBCELLULAR LOCATION: Cytoplasm, P-body {ECO:0000269|PubMed:16364915, ECO:0000269|PubMed:16699599, ECO:0000269|PubMed:20616046, ECO:0000269|PubMed:22915799, ECO:0000269|PubMed:26184334}. Cytoplasm {ECO:0000269|PubMed:26184334}. Nucleus {ECO:0000269|PubMed:26184334}. Note=Upon cellular stress, relocalizes to stress granules (PubMed:26184334). {ECO:0000269|PubMed:26184334}.
CoV2Spike	Q96HJ9-2	FMC1	21|101|0	122	40.67	3	20|63|0	0.01	0.02	0.01	0.02	0.01	1.47	0.7		0.52028	NA	NA	NA	NA
CoV2Spike	Q96G23	CERS2	79|83|122	284	94.67	3	13|63|90	0	0	0	0	0	1.71	0.92		0.68597	Membrane_HMPAS	TRANSMEM 41 61 Helical. {ECO:0000255}.; TRANSMEM 140 160 Helical. {ECO:0000255}.; TRANSMEM 181 201 Helical. {ECO:0000255}.; TRANSMEM 209 229 Helical. {ECO:0000255}.; TRANSMEM 264 284 Helical. {ECO:0000255}.; TRANSMEM 304 324 Helical. {ECO:0000255}.	TOPO_DOM 1 40 Lumenal. {ECO:0000255}.; TOPO_DOM 62 139 Cytoplasmic. {ECO:0000255}.; TOPO_DOM 161 180 Lumenal. {ECO:0000255}.; TOPO_DOM 202 208 Cytoplasmic. {ECO:0000255}.; TOPO_DOM 230 263 Lumenal. {ECO:0000255}.; TOPO_DOM 285 303 Cytoplasmic. {ECO:0000255}.; TOPO_DOM 325 380 Lumenal. {ECO:0000255}.	SUBCELLULAR LOCATION: Nucleus membrane {ECO:0000255|PROSITE-ProRule:PRU00108}; Multi-pass membrane protein {ECO:0000305}. Endoplasmic reticulum membrane {ECO:0000250}; Multi-pass membrane protein {ECO:0000250}.
CoV2Spike	Q3ZCQ8-2	TIMM50	67|80|37	184	61.33	3	40|66|39	0	0	0	0	0	1.27	0.93		0.66081	NA	NA	NA	NA
CoV2Spike	P55769	SNU13	52|160|217	429	143	3	37|103|103	0	0	0	0	0	1.77	0.91		0.66652	0	0	0	SUBCELLULAR LOCATION: Nucleus {ECO:0000269|PubMed:26912367, ECO:0000269|PubMed:28781166}. Nucleus, nucleolus {ECO:0000269|PubMed:10593953, ECO:0000269|PubMed:12429849, ECO:0000269|Ref.7}. Note=Concentrated in the dense fibrillar component of the nucleolus. {ECO:0000269|PubMed:10593953}.
CoV2Spike	Q13242	SRSF9	0|82|46	128	42.67	3	0|60|56	0	0	0	0	0	1.1	0.9		0.54909	0	0	0	SUBCELLULAR LOCATION: Nucleus {ECO:0000269|PubMed:10196175, ECO:0000269|PubMed:11694584, ECO:0000269|PubMed:12024014, ECO:0000269|PubMed:12604611}. Note=Cellular stresses such as heat shock may induce localization to discrete nuclear bodies termed SAM68 nuclear bodies (SNBs), HAP bodies, or stress bodies. Numerous splicing factors including SRSF1/SFRS1/SF2, SRSF7/SFRS7, SAFB and KHDRBS1/SAM68 accumulate at these structures, which may participate in the post-transcriptional regulation of mRNAs in stressed cells.
CoV2Spike	Q9Y618	NCOR2	0|76|34	110	36.67	3	0|53|42	0	0	0	0	0	1.16	0.87		0.54664	Membrane_HMPAS	0	0	SUBCELLULAR LOCATION: Nucleus.
CoV2Spike	Q969N2	PIGT	99|67|50	216	72	3	49|45|61	0	0	0	0	0	1.39	0.91		0.66281	Membrane_HMPAS	TRANSMEM 528 548 Helical. {ECO:0000255}.	TOPO_DOM 22 527 Lumenal. {ECO:0000255}.; TOPO_DOM 549 578 Cytoplasmic. {ECO:0000255}.	SUBCELLULAR LOCATION: Endoplasmic reticulum membrane {ECO:0000269|PubMed:11483512}; Single-pass type I membrane protein {ECO:0000269|PubMed:11483512}.
CoV2Spike	Q9BSD7	NTPCR	64|89|36	189	63	3	69|53|22	0	0	0	0	0	1.31	0.92		0.66857	0	0	0	0
CoV2Spike	Q2T9J0	TYSND1	82|0|19	101	33.67	3	35|0|10	0.27	0.8	0.27	0.8	0.27	2.24	0.55		0.60875	0	0	0	SUBCELLULAR LOCATION: Peroxisome {ECO:0000269|PubMed:22002062}.
CoV2Spike	O60563	CCNT1	41|94|54	189	63	3	27|72|49	0	0	0	0	0	1.28	0.92		0.65659	0	0	0	SUBCELLULAR LOCATION: Nucleus {ECO:0000269|PubMed:12944466}.
CoV2Spike	P04899-4	GNAI2	148|71|76	295	98.33	3	72|37|47	0	0	0	0	0	1.89	0.86		0.71025	NA	NA	NA	NA
CoV2Spike	Q63ZY3	KANK2	0|48|22	70	23.33	3	0|38|15	0	0	0	0	0	1.32	0.79		0.56446	Membrane_HMPAS	0	0	SUBCELLULAR LOCATION: Cytoplasm. Mitochondrion.
CoV2Spike	Q15008-4	PSMD6	52|0|27	79	26.33	3	34|0|25	0	0	0	0	0	1.34	0.81		0.56181	NA	NA	NA	NA
CoV2Spike	O75027-2	ABCB7	52|127|25	204	68	3	31|83|24	0	0	0	0	0	1.48	0.87		0.66349	NA	NA	NA	NA
CoV2Spike	Q99536	VAT1	84|91|38	213	71	3	63|67|34	0	0	0	0	0	1.3	0.93		0.66473	Membrane_HMPAS	0	0	SUBCELLULAR LOCATION: Cytoplasm. Mitochondrion outer membrane; Peripheral membrane protein. Note=The majority is localized in the cytoplasm and a small amount is associated with mitochondria. {ECO:0000250}.
CoV2Spike	Q8IWS0	PHF6	79|91|38	208	69.33	3	62|66|35	0	0	0	0	0	1.28	0.93		0.6608	0	0	0	SUBCELLULAR LOCATION: Nucleus. Nucleus, nucleolus. Chromosome, centromere, kinetochore {ECO:0000269|PubMed:20813266}. Note=Nuclear, it particularly localizes to the nucleolus.
CoV2Spike	P68400	CSNK2A1	0|95|47	142	47.33	3	0|72|51	0	0	0	0	0	1.15	0.89		0.54302	Membrane_HMPAS	0	0	SUBCELLULAR LOCATION: Nucleus {ECO:0000269|PubMed:24962073}.
CoV2Spike	Q9BSJ8-2	ESYT1	84|131|47	262	87.33	3	60|98|43	0	0	0	0	0	1.3	0.93		0.66369	NA	NA	NA	NA
CoV2Spike	Q12789	GTF3C1	38|50|21	109	36.33	3	38|33|14	0	0	0	0	0	1.28	0.9		0.66867	0	0	0	SUBCELLULAR LOCATION: Nucleus.
CoV2Spike	P62633-6	CNBP	13|41|17	71	23.67	3	13|28|12	0	0	0	0	0	1.34	0.82		0.65702	NA	NA	NA	NA
CoV2Spike	Q15910-2	EZH2	0|48|15	63	21	3	0|34|12	0	0.01	0	0.01	0	1.37	0.73		0.553	NA	NA	NA	NA
CoV2Spike	Q14697-2	GANAB	61|0|26	87	29	3	28|0|31	0	0	0	0	0	1.47	0.76		0.56028	NA	NA	NA	NA
CoV2Spike	Q9NP73	ALG13	183|0|87	270	90	3	121|0|54	0	0	0	0	0	1.54	0.85		0.58565	Membrane_HMPAS	0	0	SUBCELLULAR LOCATION: Isoform 2: Endoplasmic reticulum {ECO:0000305}. Note=Could be recruited to the cytosolic face of the endoplasmic reticulum membrane through its interaction with ALG14.
CoV2Spike	O15382	BCAT2	132|223|60	415	138.33	3	55|172|50	0	0	0	0	0	1.5	0.93		0.6845	0	0	0	SUBCELLULAR LOCATION: Isoform A: Mitochondrion.; SUBCELLULAR LOCATION: Isoform B: Cytoplasm.
CoV2Spike	P62424	RPL7A	107|238|63	408	136	3	113|143|58	0	0	0	0	0	1.3	0.94		0.64951	Membrane_HMPAS	0	0	0
CoV2Spike	Q9Y289	SLC5A6	140|0|28	168	56	3	56|0|17	0.29	0.86	0.29	0.86	0.29	2.3	0.54		0.60273	Membrane_HMPAS	TRANSMEM 24 44 Helical. {ECO:0000255}.; TRANSMEM 68 88 Helical. {ECO:0000255}.; TRANSMEM 101 121 Helical. {ECO:0000255}.; TRANSMEM 143 163 Helical. {ECO:0000255}.; TRANSMEM 176 196 Helical. {ECO:0000255}.; TRANSMEM 199 219 Helical. {ECO:0000255}.; TRANSMEM 256 276 Helical. {ECO:0000255}.; TRANSMEM 297 317 Helical. {ECO:0000255}.; TRANSMEM 336 356 Helical. {ECO:0000255}.; TRANSMEM 396 416 Helical. {ECO:0000255}.; TRANSMEM 428 448 Helical. {ECO:0000255}.; TRANSMEM 456 476 Helical. {ECO:0000255}.; TRANSMEM 528 548 Helical. {ECO:0000255}.	0	SUBCELLULAR LOCATION: Membrane; Multi-pass membrane protein.
CoV2Spike	Q12996	CSTF3	32|90|28	150	50	3	27|60|25	0	0	0	0	0	1.34	0.88		0.65575	0	0	0	SUBCELLULAR LOCATION: Nucleus.
CoV2Spike	Q9UHX1	PUF60	46|103|38	187	62.33	3	27|77|34	0	0	0	0	0	1.36	0.9		0.66743	0	0	0	SUBCELLULAR LOCATION: Nucleus {ECO:0000269|PubMed:10668799, ECO:0000269|PubMed:17579712}. Note=Colocalizes partially with TROVE2.
CoV2Spike	Q9BZE4	GTPBP4	82|86|35	203	67.67	3	74|50|23	0	0	0	0	0	1.38	0.93		0.67332	Membrane_HMPAS	0	0	SUBCELLULAR LOCATION: Nucleus, nucleolus {ECO:0000269|PubMed:11316846, ECO:0000269|PubMed:12429849, ECO:0000269|Ref.8}.
CoV2Spike	P46781	RPS9	70|139|118	327	109	3	76|99|109	0	0	0	0	0	1.15	0.94		0.63878	0	0	0	SUBCELLULAR LOCATION: Cytoplasm {ECO:0000269|PubMed:17289661}. Note=Localized in cytoplasmic mRNP granules containing untranslated mRNAs.
CoV2Spike	Q9H269	VPS16	45|166|54	265	88.33	3	48|106|39	0	0	0	0	0	1.37	0.9		0.65341	Membrane_HMPAS	0	0	SUBCELLULAR LOCATION: Late endosome membrane {ECO:0000269|PubMed:17897319}; Peripheral membrane protein {ECO:0000269|PubMed:17897319}; Cytoplasmic side {ECO:0000269|PubMed:17897319}. Lysosome membrane {ECO:0000269|PubMed:17897319}; Peripheral membrane protein {ECO:0000269|PubMed:17897319}; Cytoplasmic side {ECO:0000269|PubMed:17897319}. Early endosome {ECO:0000269|PubMed:18552835}. Cytoplasmic vesicle, clathrin-coated vesicle {ECO:0000250|UniProtKB:Q920Q4}. Cytoplasmic vesicle, autophagosome {ECO:0000269|PubMed:24554770}. Note=Colocalizes with AP-3, clathrin, Rab5 and Rab7b (By similarity). Cytoplasmic, peripheral membrane protein associated with early endosomes and late endosomes/lysosomes. {ECO:0000250|UniProtKB:Q920Q4, ECO:0000305}.
CoV2Spike	Q8TEQ6	GEMIN5	67|79|29	175	58.33	3	55|54|23	0	0	0	0	0	1.33	0.92		0.66492	0	0	0	SUBCELLULAR LOCATION: Nucleus, nucleoplasm {ECO:0000269|PubMed:11714716}. Nucleus, gem {ECO:0000269|PubMed:11714716}. Cytoplasm {ECO:0000269|PubMed:11714716, ECO:0000269|PubMed:19750007, ECO:0000269|PubMed:20513430, ECO:0000269|PubMed:25911097, ECO:0000269|PubMed:27507887}. Note=Found both in the nucleoplasm and in nuclear bodies called gems (Gemini of Cajal bodies) that are often in proximity to Cajal (coiled) bodies. Also found in the cytoplasm. {ECO:0000269|PubMed:11714716}.
CoV2Spike	P46063	RECQL	46|128|41	215	71.67	3	32|94|19	0	0	0	0	0	1.48	0.88		0.68473	0	0	0	SUBCELLULAR LOCATION: Nucleus {ECO:0000269|PubMed:7961977}.
CoV2Spike	Q15464	SHB	0|134|21	155	51.67	3	0|87|10	0.08	0.24	0.08	0.24	0.08	1.6	0.62		0.55407	Membrane_HMPAS	0	0	SUBCELLULAR LOCATION: Cytoplasm. Cell membrane; Peripheral membrane protein; Cytoplasmic side. Note=Associates with membrane lipid rafts upon TCR stimulation.
CoV2Spike	Q9H5V9	CXorf56	38|80|25	143	47.67	3	29|58|19	0	0	0	0	0	1.35	0.88		0.66728	0	0	0	SUBCELLULAR LOCATION: Nucleus {ECO:0000269|PubMed:29374277}. Cytoplasm {ECO:0000250|UniProtKB:Q8VDP2}. Note=Detected in the nucleus and cell soma of various neuronal types. {ECO:0000250|UniProtKB:Q8VDP2}.
CoV2Spike	Q6ZMC9	SIGLEC15	4|12|0	16	5.33	3	3|9|0	0.03	0.08	0.03	0.08	0.03	1.33	0.66		0.54806	Known Membrane Protein	TRANSMEM 264 284 Helical. {ECO:0000255}.	TOPO_DOM 20 263 Extracellular. {ECO:0000255}.; TOPO_DOM 285 328 Cytoplasmic. {ECO:0000255}.	SUBCELLULAR LOCATION: Membrane; Single-pass type I membrane protein.
CoV2Spike	O15294	OGT	76|54|50	180	60	3	47|48|50	0	0	0	0	0	1.24	0.93		0.65366	Membrane_HMPAS	0	0	SUBCELLULAR LOCATION: Nucleus {ECO:0000269|PubMed:26678539}. Cytoplasm {ECO:0000269|PubMed:26678539}. Note=Predominantly localizes to the nucleus. {ECO:0000269|PubMed:26678539}.; SUBCELLULAR LOCATION: Isoform 2: Mitochondrion. Membrane. Note=Associates with the mitochondrial inner membrane.; SUBCELLULAR LOCATION: Isoform 3: Cytoplasm. Nucleus. Cell membrane. Note=Mostly in the nucleus. Retained in the nucleus via interaction with HCFC1. After insulin induction, translocated from the nucleus to the cell membrane via phophatidylinisotide binding. Colocalizes with AKT1 at the plasma membrane.; SUBCELLULAR LOCATION: Isoform 4: Cytoplasm. Nucleus.
CoV2Spike	P60903	S100A10	17|32|79	128	42.67	3	18|13|15	0.33	1	0.33	1	0.33	2.78	0.42		0.71378	Membrane_HMPAS	0	0	0
CoV2Spike	Q9UHB6-4	LIMA1	97|137|70	304	101.33	3	100|97|77	0	0	0	0	0	1.11	0.94		0.66238	NA	NA	NA	NA
CoV2Spike	O00567	NOP56	63|63|31	157	52.33	3	58|37|25	0	0	0	0	0	1.31	0.92		0.66361	0	0	0	SUBCELLULAR LOCATION: Nucleus, nucleolus {ECO:0000269|PubMed:12429849, ECO:0000269|PubMed:12777385, ECO:0000269|PubMed:9372940}. Cytoplasm {ECO:0000250|UniProtKB:Q9D6Z1}. Nucleus, nucleoplasm {ECO:0000305|PubMed:15574333}.
CoV2Spike	O95104	SCAF4	47|134|27	208	69.33	3	26|90|26	0	0	0	0	0	1.46	0.87		0.66086	0	0	0	SUBCELLULAR LOCATION: Nucleus {ECO:0000250}.
CoV2Spike	Q9Y2P8	RCL1	85|46|40	171	57	3	41|35|28	0	0	0	0	0	1.64	0.76		0.69484	0	0	0	SUBCELLULAR LOCATION: Nucleus, nucleolus {ECO:0000250}.
CoV2Spike	Q9H0E2	TOLLIP	85|88|32	205	68.33	3	36|76|28	0	0	0	0	0	1.46	0.92		0.68433	Membrane_HMPAS	0	0	SUBCELLULAR LOCATION: Cytoplasm {ECO:0000305}.
CoV2Spike	Q8WYP5-2	AHCTF1	44|82|32	158	52.67	3	30|64|26	0	0	0	0	0	1.32	0.9		0.66722	NA	NA	NA	NA
CoV2Spike	Q9Y679	AUP1	69|109|31	209	69.67	3	45|83|19	0	0	0	0	0	1.42	0.91		0.67986	Membrane_HMPAS	TRANSMEM 21 41 Helical; Signal-anchor for type III membrane protein. {ECO:0000255}.	TOPO_DOM 1 20 Lumenal. {ECO:0000255}.; TOPO_DOM 42 410 Cytoplasmic. {ECO:0000255}.	SUBCELLULAR LOCATION: Endoplasmic reticulum membrane {ECO:0000269|PubMed:12042322, ECO:0000269|PubMed:18711132}; Single-pass type III membrane protein {ECO:0000269|PubMed:12042322, ECO:0000269|PubMed:18711132}; Cytoplasmic side {ECO:0000269|PubMed:12042322, ECO:0000269|PubMed:18711132}.
CoV2Spike	P25205-2	MCM3	68|61|0	129	43	3	66|39|0	0	0	0	0	0	1.23	0.9		0.53467	NA	NA	NA	NA
CoV2Spike	Q16181	SEPTIN7	46|100|25	171	57	3	31|70|25	0	0	0	0	0	1.36	0.89		0.65972	Membrane_HMPAS	0	0	SUBCELLULAR LOCATION: Cytoplasm {ECO:0000269|PubMed:18460473}. Chromosome, centromere, kinetochore {ECO:0000269|PubMed:18460473}. Cytoplasm, cytoskeleton, spindle {ECO:0000269|PubMed:18460473}. Cleavage furrow {ECO:0000269|PubMed:18460473}. Midbody {ECO:0000269|PubMed:18460473}. Cytoplasm, cytoskeleton, cilium axoneme {ECO:0000250}. Cell projection, cilium, flagellum {ECO:0000269|PubMed:25588830}. Note=Distributed throughout the cytoplasm in prometaphase cells. Associated with the spindle during metaphase. Associated with the central spindle and at the cleavage furrow in anaphase cells. Detected at the midbody in telophase. Associated with actin stress fibers (By similarity). Found in the sperm annulus (PubMed:25588830). {ECO:0000250, ECO:0000269|PubMed:25588830}.
CoV2Spike	P50395	GDI2	58|42|20	120	40	3	39|22|20	0	0	0	0	0	1.48	0.87		0.67128	Membrane_HMPAS	0	0	SUBCELLULAR LOCATION: Cytoplasm {ECO:0000250}. Membrane {ECO:0000250}; Peripheral membrane protein {ECO:0000250}.
CoV2Spike	Q9Y3C6	PPIL1	52|152|19	223	74.33	3	29|98|15	0	0	0	0	0	1.57	0.82		0.65579	0	0	0	SUBCELLULAR LOCATION: Nucleus {ECO:0000269|PubMed:11991638, ECO:0000269|PubMed:28076346, ECO:0000269|PubMed:28502770}.
CoV2Spike	O95487-3	SEC24B	74|60|36	170	56.67	3	51|43|40	0	0	0	0	0	1.27	0.92		0.65379	NA	NA	NA	NA
CoV2Spike	P39019	RPS19	214|222|7	443	147.67	3	167|73|3	0	0	0	0	0	1.82	0.91		0.62843	0	0	0	SUBCELLULAR LOCATION: Nucleus {ECO:0000269|PubMed:12586610, ECO:0000269|PubMed:17517689}. Note=Located more specifically in the nucleoli.
CoV2Spike	Q05639	EEF1A2	74|105|69	248	82.67	3	65|93|62	0	0	0	0	0	1.13	0.94		0.65284	0	0	0	SUBCELLULAR LOCATION: Nucleus {ECO:0000250}.
CoV2Spike	P62753	RPS6	97|147|36	280	93.33	3	93|87|34	0	0	0	0	0	1.31	0.93		0.65056	0	0	0	0
CoV2Spike	O95696-2	BRD1	28|124|0	152	50.67	3	21|84|0	0	0	0	0	0	1.45	0.75		0.52423	NA	NA	NA	NA
CoV2Spike	Q00765	REEP5	245|102|75	422	140.67	3	89|43|49	0.31	0.92	0.31	0.92	0.31	2.33	0.51		0.72615	Membrane_HMPAS	TRANSMEM 35 55 Helical. {ECO:0000255}.; TRANSMEM 90 110 Helical. {ECO:0000255}.	0	SUBCELLULAR LOCATION: Membrane {ECO:0000255}; Multi-pass membrane protein {ECO:0000255}. Endoplasmic reticulum {ECO:0000269|PubMed:23969831}. Note=Localizes to endoplasmic reticulum tubular network. {ECO:0000269|PubMed:23969831}.
CoV2Spike	Q5JPE7	NOMO2	37|62|28	127	42.33	3	37|45|28	0	0	0	0	0	1.15	0.91		0.65698	Membrane_HMPAS	TRANSMEM 1156 1176 Helical. {ECO:0000255}.	TOPO_DOM 32 1155 Lumenal. {ECO:0000255}.; TOPO_DOM 1177 1267 Cytoplasmic. {ECO:0000255}.	SUBCELLULAR LOCATION: Endoplasmic reticulum membrane {ECO:0000269|PubMed:15257293, ECO:0000269|PubMed:17261586}; Single-pass membrane protein {ECO:0000269|PubMed:15257293, ECO:0000269|PubMed:17261586}.
CoV2Spike	P62266	RPS23	35|250|132	417	139	3	33|153|111	0	0	0	0	0	1.4	0.93		0.62885	0	0	0	SUBCELLULAR LOCATION: Cytoplasm, cytosol {ECO:0000269|PubMed:25957688}. Cytoplasm {ECO:0000305|PubMed:23636399, ECO:0000305|PubMed:25901680}. Rough endoplasmic reticulum {ECO:0000250|UniProtKB:Q6SA96}. Note=Detected on cytosolic polysomes (PubMed:25957688). Detected in ribosomes that are associated with the rough endoplasmic reticulum (By similarity). {ECO:0000250|UniProtKB:Q6SA96, ECO:0000269|PubMed:25957688}.
CoV2Spike	Q8TBC3	SHKBP1	28|54|99	181	60.33	3	20|24|50	0	0	0	0	0	1.93	0.78		0.6662	0	0	0	SUBCELLULAR LOCATION: Lysosome {ECO:0000269|PubMed:16733801}.
CoV2Spike	P14314	PRKCSH	53|0|22	75	25	3	27|0|24	0	0	0	0	0	1.47	0.74		0.55901	Membrane_HMPAS	0	0	SUBCELLULAR LOCATION: Endoplasmic reticulum {ECO:0000255|PROSITE-ProRule:PRU10138, ECO:0000305|PubMed:10929008}.
CoV2Spike	O43491	EPB41L2	64|79|15	158	52.67	3	39|55|11	0	0	0	0	0	1.5	0.88		0.66739	Membrane_HMPAS	0	0	SUBCELLULAR LOCATION: Cytoplasm, cytoskeleton {ECO:0000250}. Cytoplasm, cell cortex {ECO:0000269|PubMed:23870127}. Cell membrane {ECO:0000269|PubMed:22361696}.
CoV2Spike	P28370	SMARCA1	68|63|44	175	58.33	3	60|48|40	0	0	0	0	0	1.18	0.94		0.64815	0	0	0	SUBCELLULAR LOCATION: Nucleus.
CoV2Spike	Q7L576	CYFIP1	26|71|28	125	41.67	3	15|53|24	0	0	0	0	0	1.36	0.87		0.6645	Membrane_HMPAS	0	0	SUBCELLULAR LOCATION: Cytoplasm {ECO:0000250|UniProtKB:Q7TMB8}. Cytoplasm, perinuclear region {ECO:0000250|UniProtKB:Q7TMB8}. Cell projection, lamellipodium {ECO:0000250|UniProtKB:Q7TMB8}. Cell projection, ruffle {ECO:0000250|UniProtKB:Q7TMB8}. Cell junction, synapse, synaptosome {ECO:0000250|UniProtKB:Q7TMB8}. Note=Highly expressed in the perinuclear region (By similarity). Enriched in synaptosomes (By similarity). Also enriched in membrane ruffles and at the tips of lamellipodia (By similarity). {ECO:0000250|UniProtKB:Q7TMB8}.
CoV2Spike	P83731	RPL24	52|111|65	228	76	3	67|77|62	0	0	0	0	0	1.11	0.94		0.66015	0	0	0	0
CoV2Spike	Q8N1F7	NUP93	40|93|35	168	56	3	27|71|29	0	0	0	0	0	1.32	0.9		0.66525	Membrane_HMPAS	0	0	SUBCELLULAR LOCATION: Nucleus membrane {ECO:0000250|UniProtKB:Q66HC5}; Peripheral membrane protein {ECO:0000250|UniProtKB:Q66HC5}. Nucleus, nuclear pore complex {ECO:0000269|PubMed:12802065, ECO:0000269|PubMed:15229283, ECO:0000269|PubMed:9348540}. Nucleus envelope {ECO:0000269|PubMed:26878725, ECO:0000269|PubMed:9348540}. Note=Localizes at the nuclear basket and at or near the nuclear entry to the gated channel of the pore. {ECO:0000269|PubMed:9348540}.
CoV2Spike	P61020	RAB5B	163|118|42	323	107.67	3	79|86|26	0	0	0	0	0	1.69	0.9		0.69393	Membrane_HMPAS	0	0	SUBCELLULAR LOCATION: Cell membrane {ECO:0000269|PubMed:17081065}; Lipid-anchor {ECO:0000269|PubMed:17081065}; Cytoplasmic side {ECO:0000269|PubMed:17081065}. Early endosome membrane {ECO:0000269|PubMed:17081065}; Lipid-anchor {ECO:0000269|PubMed:17081065}. Melanosome {ECO:0000269|PubMed:17081065}. Note=Enriched in stage I melanosomes.
CoV2Spike	Q9UBU9	NXF1	53|84|19	156	52	3	37|60|14	0	0	0	0	0	1.41	0.89		0.66766	Membrane_HMPAS	0	0	SUBCELLULAR LOCATION: Nucleus {ECO:0000269|PubMed:10924507, ECO:0000269|PubMed:19864460, ECO:0000269|PubMed:25662211}. Nucleus, nucleoplasm {ECO:0000269|PubMed:19324961, ECO:0000269|PubMed:23826332}. Nucleus speckle {ECO:0000269|PubMed:19324961, ECO:0000269|PubMed:23826332}. Cytoplasm {ECO:0000269|PubMed:10924507, ECO:0000269|PubMed:19324961, ECO:0000269|PubMed:19864460}. Note=Localized predominantly in the nucleoplasm and at both the nucleoplasmic and cytoplasmic faces of the nuclear pore complex. Shuttles between the nucleus and the cytoplasm. Travels to the cytoplasm as part of the exon junction complex (EJC) bound to mRNA. The association with the TREX complex seems to occur in regions surrounding nuclear speckles known as perispeckles (PubMed:23826332). Nucleus; nuclear rim (PubMed:25662211). {ECO:0000269|PubMed:23826332, ECO:0000269|PubMed:25662211}.
CoV2Spike	P08754	GNAI3	45|57|23	125	41.67	3	23|48|25	0	0	0	0	0	1.3	0.9		0.66448	Membrane_HMPAS	0	0	SUBCELLULAR LOCATION: Cytoplasm {ECO:0000269|PubMed:17635935}. Cell membrane {ECO:0000269|PubMed:17635935}. Cytoplasm, cytoskeleton, microtubule organizing center, centrosome {ECO:0000269|PubMed:17635935}. Membrane {ECO:0000305}; Lipid-anchor {ECO:0000305}. Note=Localizes in the centrosomes of interphase and mitotic cells. Detected at the cleavage furrow and/or the midbody. {ECO:0000269|PubMed:17635935}.
CoV2Spike	Q7L5N7	LPCAT2	27|92|50	169	56.33	3	18|69|37	0	0	0	0	0	1.36	0.9		0.65809	Membrane_HMPAS	TRANSMEM 58 78 Helical; Signal-anchor for type II membrane protein. {ECO:0000255}.	TOPO_DOM 1 57 Cytoplasmic. {ECO:0000255}.; TOPO_DOM 79 544 Lumenal. {ECO:0000255}.	SUBCELLULAR LOCATION: Endoplasmic reticulum membrane {ECO:0000269|PubMed:21498505}; Single-pass type II membrane protein {ECO:0000269|PubMed:21498505}. Golgi apparatus membrane {ECO:0000250}; Single-pass type II membrane protein {ECO:0000250}. Lipid droplet {ECO:0000269|PubMed:21498505}.
CoV2Spike	Q9UJ83	HACL1	88|140|20	248	82.67	3	47|101|14	0	0	0	0	0	1.53	0.89		0.66863	0	0	0	SUBCELLULAR LOCATION: Peroxisome.
CoV2Spike	Q96AC1-3	FERMT2	57|83|17	157	52.33	3	37|58|16	0	0	0	0	0	1.41	0.89		0.65938	NA	NA	NA	NA
CoV2Spike	Q70EK8	USP53	0|29|90	119	39.67	3	0|9|20	0.34	0.99	0.34	0.99	0.34	4.1	0.4		0.65589	0	0	0	SUBCELLULAR LOCATION: Cell junction, tight junction {ECO:0000250|UniProtKB:P15975}.
CoV2Spike	P33981	TTK	37|86|57	180	60	3	49|59|53	0	0	0	0	0	1.12	0.93		0.65524	0	0	0	0
CoV2Spike	P61916	NPC2	46|47|81	174	58	3	24|35|52	0	0	0	0	0	1.57	0.89		0.66639	Membrane_HMPAS	0	0	SUBCELLULAR LOCATION: Secreted {ECO:0000269|PubMed:11125141, ECO:0000269|PubMed:15937921, ECO:0000269|PubMed:19723497, ECO:0000269|PubMed:21315718}. Endoplasmic reticulum {ECO:0000269|PubMed:19723497}. Lysosome {ECO:0000269|PubMed:15937921, ECO:0000269|PubMed:19723497, ECO:0000305|PubMed:11125141}. Note=Interaction with cell-surface M6PR mediates endocytosis and targeting to lysosomes. {ECO:0000305|PubMed:11125141}.
CoV2Spike	Q8N2K0-2	ABHD12	53|81|0	134	44.67	3	26|74|0	0	0	0	0	0	1.34	0.87		0.56155	NA	NA	NA	NA
CoV2Spike	P63220	RPS21	116|124|26	266	88.67	3	96|65|15	0	0	0	0	0	1.51	0.92		0.66841	0	0	0	SUBCELLULAR LOCATION: Cytoplasm, cytosol {ECO:0000269|PubMed:25957688}. Cytoplasm {ECO:0000305|PubMed:23636399, ECO:0000305|PubMed:25901680}. Rough endoplasmic reticulum {ECO:0000250|UniProtKB:P63221}. Note=Detected on cytosolic polysomes (PubMed:25957688). Detected in ribosomes that are associated with the rough endoplasmic reticulum (By similarity). {ECO:0000250|UniProtKB:P63221, ECO:0000269|PubMed:25957688}.
CoV2Spike	P31040	SDHA	52|91|42	185	61.67	3	32|79|28	0	0	0	0	0	1.33	0.92		0.67822	Membrane_HMPAS	0	0	SUBCELLULAR LOCATION: Mitochondrion inner membrane {ECO:0000250|UniProtKB:Q0QF01}; Peripheral membrane protein {ECO:0000250|UniProtKB:Q0QF01}; Matrix side {ECO:0000250|UniProtKB:Q0QF01}.
CoV2Spike	Q9Y2H6	FNDC3A	35|67|21	123	41	3	29|45|30	0	0	0	0	0	1.18	0.9		0.65758	Membrane_HMPAS	TRANSMEM 1177 1197 Helical. {ECO:0000255}.	0	SUBCELLULAR LOCATION: Golgi apparatus membrane {ECO:0000305}; Single-pass membrane protein {ECO:0000305}.
CoV2Spike	Q9Y399	MRPS2	57|100|47	204	68	3	38|83|42	0	0	0	0	0	1.25	0.93		0.66162	0	0	0	SUBCELLULAR LOCATION: Mitochondrion {ECO:0000269|PubMed:25838379}.
CoV2Spike	Q02809-2	PLOD1	41|103|30	174	58	3	27|73|34	0	0	0	0	0	1.3	0.9		0.65125	NA	NA	NA	NA
CoV2Spike	P62304	SNRPE	127|106|47	280	93.33	3	71|85|47	0	0	0	0	0	1.38	0.93		0.66771	0	0	0	SUBCELLULAR LOCATION: Cytoplasm, cytosol. Nucleus. Note=SMN-mediated assembly into core snRNPs occurs in the cytosol before SMN-mediated transport to the nucleus to be included in spliceosomes.
CoV2Spike	Q96QD8	SLC38A2	145|58|28	231	77	3	42|24|21	0.33	1	0.33	1	0.33	2.66	0.44		0.72763	Known Membrane Protein	TRANSMEM 77 97 Helical. {ECO:0000255}.; TRANSMEM 103 123 Helical. {ECO:0000255}.; TRANSMEM 159 179 Helical. {ECO:0000255}.; TRANSMEM 189 209 Helical. {ECO:0000255}.; TRANSMEM 218 238 Helical. {ECO:0000255}.; TRANSMEM 293 313 Helical. {ECO:0000255}.; TRANSMEM 330 350 Helical. {ECO:0000255}.; TRANSMEM 372 392 Helical. {ECO:0000255}.; TRANSMEM 414 434 Helical. {ECO:0000255}.; TRANSMEM 437 457 Helical. {ECO:0000255}.; TRANSMEM 475 495 Helical. {ECO:0000255}.	TOPO_DOM 1 76 Cytoplasmic. {ECO:0000255}.; TOPO_DOM 98 102 Extracellular. {ECO:0000255}.; TOPO_DOM 124 158 Cytoplasmic. {ECO:0000255}.; TOPO_DOM 180 188 Extracellular. {ECO:0000255}.; TOPO_DOM 210 217 Cytoplasmic. {ECO:0000255}.; TOPO_DOM 239 292 Extracellular. {ECO:0000255}.; TOPO_DOM 314 329 Cytoplasmic. {ECO:0000255}.; TOPO_DOM 351 371 Extracellular. {ECO:0000255}.; TOPO_DOM 393 413 Cytoplasmic. {ECO:0000255}.; TOPO_DOM 435 436 Extracellular. {ECO:0000255}.; TOPO_DOM 458 474 Cytoplasmic. {ECO:0000255}.; TOPO_DOM 496 506 Extracellular. {ECO:0000255}.	SUBCELLULAR LOCATION: Cell membrane {ECO:0000269|PubMed:15561425, ECO:0000269|PubMed:16616430}; Multi-pass membrane protein {ECO:0000269|PubMed:15561425, ECO:0000269|PubMed:16616430}. Note=Insulin promotes recruitment to the plasma membrane from a pool localized in the trans-Golgi network or endosomes (By similarity). Enriched in the somatodendritic compartment of neurons, it is also detected at the axonal shaft but excluded from the nerve terminal. {ECO:0000250}.
CoV2Spike	P63244	RACK1	64|102|34	200	66.67	3	45|81|24	0	0	0	0	0	1.33	0.92		0.67304	Membrane_HMPAS	0	0	SUBCELLULAR LOCATION: Cell membrane {ECO:0000269|PubMed:11312657, ECO:0000269|PubMed:17956333}; Peripheral membrane protein. Cytoplasm {ECO:0000269|PubMed:10849009, ECO:0000269|PubMed:11279199, ECO:0000269|PubMed:12958311, ECO:0000269|PubMed:19785988, ECO:0000269|PubMed:20499158, ECO:0000269|PubMed:20573744}. Cytoplasm, perinuclear region {ECO:0000269|PubMed:11279199, ECO:0000269|PubMed:12958311}. Nucleus {ECO:0000269|PubMed:10849009}. Perikaryon {ECO:0000250|UniProtKB:P68040}. Cell projection, dendrite {ECO:0000250|UniProtKB:P68040}. Cell projection, phagocytic cup {ECO:0000269|PubMed:21347310}. Note=Recruited to the plasma membrane through interaction with KRT1 which binds to membrane-bound ITGB1 (PubMed:17956333). Also associated with the membrane in oncogene-transformed cells (PubMed:11884618). PKC activation induces translocation from the perinuclear region to the cell periphery (PubMed:11279199). In the brain, detected mainly in cell bodies and dendrites with little expression in axonal fibers or nuclei (By similarity). Localized to phagocytic cups following infection by Y.pestis (PubMed:21347310). {ECO:0000250|UniProtKB:P68040, ECO:0000269|PubMed:11279199, ECO:0000269|PubMed:11884618, ECO:0000269|PubMed:17956333, ECO:0000269|PubMed:21347310}.
CoV2Spike	Q9NYP7-2	ELOVL5	128|37|101	266	88.67	3	39|18|42	0.33	0.98	0.33	0.98	0.33	2.69	0.49		0.74052	NA	NA	NA	NA
CoV2Spike	Q96EV2	RBM33	0|46|24	70	23.33	3	0|37|21	0	0	0	0	0	1.21	0.83		0.54	0	0	0	0
CoV2Spike	Q6RFH5	WDR74	87|106|19	212	70.67	3	55|74|15	0	0	0	0	0	1.47	0.91		0.6632	0	0	0	SUBCELLULAR LOCATION: Nucleus, nucleolus {ECO:0000269|PubMed:12429849, ECO:0000269|PubMed:26456651, ECO:0000269|PubMed:28416111, ECO:0000269|PubMed:29107693}. Nucleus {ECO:0000269|PubMed:28416111}. Note=Nucleolar location depends on active PolI transcription of pre-rRNA. {ECO:0000269|PubMed:28416111}.
CoV2Spike	O75251	NDUFS7	82|146|80	308	102.67	3	64|126|61	0	0	0	0	0	1.23	0.94		0.66077	Membrane_HMPAS	0	0	SUBCELLULAR LOCATION: Mitochondrion {ECO:0000305|PubMed:12611891}.
CoV2Spike	Q9HA64	FN3KRP	34|24|39	97	32.33	3	30|15|23	0	0	0	0	0	1.43	0.88		0.66668	0	0	0	0
CoV2Spike	Q13492	PICALM	0|72|39	111	37	3	0|50|54	0	0	0	0	0	1.07	0.89		0.55319	Membrane_HMPAS	0	0	SUBCELLULAR LOCATION: Membrane, clathrin-coated pit {ECO:0000269|PubMed:10436022}. Golgi apparatus {ECO:0000269|PubMed:10436022}. Cytoplasmic vesicle, clathrin-coated vesicle {ECO:0000269|PubMed:10436022}. Nucleus {ECO:0000269|PubMed:16491119}. Note=Colocalized with clathrin in the Golgi area (PubMed:10436022). Interaction with PIMREG may target PICALM to the nucleus in some cells (PubMed:16491119). {ECO:0000269|PubMed:10436022, ECO:0000269|PubMed:16491119}.
CoV2Spike	Q15417	CNN3	35|55|19	109	36.33	3	44|29|18	0	0	0	0	0	1.2	0.9		0.64559	0	0	0	0
CoV2Spike	O94906	PRPF6	50|103|30	183	61	3	70|44|45	0	0	0	0	0	1.15	0.92		0.66174	Membrane_HMPAS	0	0	SUBCELLULAR LOCATION: Nucleus, nucleoplasm {ECO:0000269|PubMed:10561546, ECO:0000269|PubMed:26912367, ECO:0000269|PubMed:28781166}. Nucleus speckle {ECO:0000269|PubMed:21549338}. Note=Localized in splicing speckles. {ECO:0000269|PubMed:21549338}.
CoV2Spike	Q8IYB5	SMAP1	23|0|33	56	18.67	3	14|0|29	0	0	0	0	0	1.3	0.81		0.53862	Membrane_HMPAS	0	0	SUBCELLULAR LOCATION: Cell membrane {ECO:0000250}; Peripheral membrane protein {ECO:0000250}; Cytoplasmic side {ECO:0000250}.
CoV2Spike	P13797	PLS3	48|274|36	358	119.33	3	61|155|31	0	0	0	0	0	1.45	0.86		0.61265	Membrane_HMPAS	0	0	SUBCELLULAR LOCATION: Cytoplasm.
CoV2Spike	Q8N5M9	JAGN1	0|90|21	111	37	3	0|62|20	0	0	0	0	0	1.35	0.76		0.53483	Membrane_HMPAS	TRANSMEM 40 60 Helical. {ECO:0000255}.; TRANSMEM 72 92 Helical. {ECO:0000255}.; TRANSMEM 97 117 Helical. {ECO:0000255}.; TRANSMEM 138 158 Helical. {ECO:0000255}.	TOPO_DOM 1 39 Cytoplasmic. {ECO:0000255}.; TOPO_DOM 61 71 Lumenal. {ECO:0000255}.; TOPO_DOM 93 96 Cytoplasmic. {ECO:0000255}.; TOPO_DOM 118 137 Lumenal. {ECO:0000255}.; TOPO_DOM 159 183 Cytoplasmic. {ECO:0000255}.	SUBCELLULAR LOCATION: Endoplasmic reticulum membrane {ECO:0000269|PubMed:25129144}; Multi-pass membrane protein {ECO:0000255}.
CoV2Spike	Q9BZ95	NSD3	37|0|20	57	19	3	26|0|19	0	0	0	0	0	1.27	0.8		0.55335	0	0	0	SUBCELLULAR LOCATION: Nucleus {ECO:0000250}. Chromosome {ECO:0000250}.
CoV2Spike	P61221	ABCE1	40|164|35	239	79.67	3	39|102|37	0	0	0	0	0	1.34	0.88		0.63176	Membrane_HMPAS	0	0	SUBCELLULAR LOCATION: Cytoplasm {ECO:0000269|PubMed:11585831}. Mitochondrion {ECO:0000269|PubMed:11585831}. Note=Localized to clusters of virus formation at the plasma membrane.
CoV2Spike	Q53H12	AGK	75|187|58	320	106.67	3	44|140|56	0	0	0	0	0	1.33	0.93		0.65985	Membrane_HMPAS	0	0	SUBCELLULAR LOCATION: Mitochondrion inner membrane {ECO:0000269|PubMed:15939762, ECO:0000269|PubMed:16269826, ECO:0000269|PubMed:28712724, ECO:0000269|PubMed:28712726}; Peripheral membrane protein {ECO:0000269|PubMed:28712724}. Mitochondrion intermembrane space {ECO:0000269|PubMed:28712724, ECO:0000269|PubMed:28712726}. Note=Localizes in the mitochondrion intermembrane space, where it associates with the inner membrane (PubMed:28712724). It is unclear whether the N-terminal hydrophobic region forms a transmembrane region or associates with the membrane without crossing it (PubMed:28712724, PubMed:28712726). {ECO:0000269|PubMed:28712724, ECO:0000269|PubMed:28712726}.
CoV2Spike	P28074	PSMB5	25|0|23	48	16	3	20|0|25	0	0	0	0	0	1.07	0.86		0.54097	0	0	0	SUBCELLULAR LOCATION: Cytoplasm {ECO:0000269|PubMed:12181345}. Nucleus {ECO:0000269|PubMed:12181345}.
CoV2Spike	Q9HB71	CACYBP	82|84|99	265	88.33	3	77|72|88	0	0	0	0	0	1.12	0.94		0.6414	0	0	0	SUBCELLULAR LOCATION: Nucleus {ECO:0000269|PubMed:12895292}. Cytoplasm {ECO:0000269|PubMed:12895292}. Note=Cytoplasmic at low calcium concentrations. In neuroblastoma cells, after a retinoic acid (RA) induction and calcium increase, it localizes in both the nucleus and cytoplasm. The nuclear fraction may be phosphorylated.
CoV2Spike	Q9BX68	HINT2	0|155|32	187	62.33	3	0|111|16	0	0	0	0	0	1.47	0.75		0.55715	0	0	0	SUBCELLULAR LOCATION: Mitochondrion {ECO:0000269|PubMed:16762638, ECO:0000269|PubMed:18653718}.
CoV2Spike	P63151-2	PPP2R2A	15|48|0	63	21	3	13|35|0	0	0	0	0	0	1.31	0.76		0.52617	NA	NA	NA	NA
CoV2Spike	P35222	CTNNB1	84|91|32	207	69	3	57|71|30	0	0	0	0	0	1.31	0.93		0.66108	Membrane_HMPAS	0	0	SUBCELLULAR LOCATION: Cytoplasm {ECO:0000269|PubMed:25183871}. Nucleus {ECO:0000269|PubMed:24342833, ECO:0000269|PubMed:25183871, ECO:0000269|PubMed:28829046, ECO:0000269|PubMed:29367600}. Cytoplasm, cytoskeleton {ECO:0000250|UniProtKB:B6V8E6}. Cell junction, adherens junction {ECO:0000250|UniProtKB:Q02248}. Cell junction {ECO:0000250|UniProtKB:B6V8E6}. Cell membrane {ECO:0000269|PubMed:24342833}. Cytoplasm, cytoskeleton, microtubule organizing center, centrosome. Cytoplasm, cytoskeleton, spindle pole. Cell junction, synapse {ECO:0000250|UniProtKB:Q02248}. Cytoplasm, cytoskeleton, cilium basal body {ECO:0000250|UniProtKB:Q02248}. Note=Colocalized with RAPGEF2 and TJP1 at cell-cell contacts (By similarity). Cytoplasmic when it is unstabilized (high level of phosphorylation) or bound to CDH1. Translocates to the nucleus when it is stabilized (low level of phosphorylation). Interaction with GLIS2 and MUC1 promotes nuclear translocation. Interaction with EMD inhibits nuclear localization. The majority of beta-catenin is localized to the cell membrane. In interphase, colocalizes with CROCC between CEP250 puncta at the proximal end of centrioles, and this localization is dependent on CROCC and CEP250. In mitosis, when NEK2 activity increases, it localizes to centrosomes at spindle poles independent of CROCC. Colocalizes with CDK5 in the cell-cell contacts and plasma membrane of undifferentiated and differentiated neuroblastoma cells. Interaction with FAM53B promotes translocation to the nucleus (PubMed:25183871). {ECO:0000250|UniProtKB:B6V8E6, ECO:0000269|PubMed:25183871}.
CoV2Spike	Q8WTT2	NOC3L	23|171|0	194	64.67	3	20|113|0	0	0.01	0	0.01	0	1.46	0.7		0.49459	0	0	0	SUBCELLULAR LOCATION: Nucleus, nucleolus. Nucleus speckle.
CoV2Spike	Q7KZF4	SND1	56|60|36	152	50.67	3	41|54|39	0	0	0	0	0	1.13	0.93		0.65444	Membrane_HMPAS	0	0	SUBCELLULAR LOCATION: Cytoplasm {ECO:0000269|PubMed:14508492, ECO:0000269|PubMed:17081065}. Nucleus {ECO:0000269|PubMed:12234934, ECO:0000269|PubMed:14508492, ECO:0000269|PubMed:17081065, ECO:0000269|PubMed:7651391}. Melanosome {ECO:0000269|PubMed:17081065}. Note=In IL-4 stimulated cells colocalizes with STAT6 in the nucleus (PubMed:12234934). Identified by mass spectrometry in melanosome fractions from stage I to stage IV (PubMed:17081065). {ECO:0000269|PubMed:12234934, ECO:0000269|PubMed:17081065}.
CoV2Spike	Q96D46	NMD3	59|53|27	139	46.33	3	44|42|15	0	0	0	0	0	1.38	0.91		0.67841	0	0	0	SUBCELLULAR LOCATION: Cytoplasm {ECO:0000269|PubMed:12724356, ECO:0000269|PubMed:12773398}. Nucleus {ECO:0000269|PubMed:12724356, ECO:0000269|PubMed:12773398}. Note=Shuttles between the nucleus/nucleolus and the cytoplasm in a XPO1/CRM1-dependent manner. {ECO:0000269|PubMed:12724356, ECO:0000269|PubMed:12773398}.
CoV2Spike	P51003	PAPOLA	83|89|38	210	70	3	68|67|29	0	0	0	0	0	1.28	0.93		0.66391	Membrane_HMPAS	0	0	SUBCELLULAR LOCATION: Cytoplasm. Nucleus. Note=The 90 kDa form is nuclear while the 100 kDa and the 106 kDa forms are both nuclear and cytoplasmic.
CoV2Spike	P13667	PDIA4	65|68|77	210	70	3	48|40|82	0	0	0	0	0	1.24	0.94		0.63797	Membrane_HMPAS	0	0	SUBCELLULAR LOCATION: Endoplasmic reticulum lumen {ECO:0000269|PubMed:12643545}. Melanosome {ECO:0000269|PubMed:17081065}. Note=Identified by mass spectrometry in melanosome fractions from stage I to stage IV (PubMed:17081065). {ECO:0000269|PubMed:17081065}.
CoV2Spike	Q92830	KAT2A	0|105|26	131	43.67	3	0|77|17	0	0	0	0	0	1.39	0.77		0.55156	Membrane_HMPAS	0	0	SUBCELLULAR LOCATION: Nucleus {ECO:0000269|PubMed:11564863, ECO:0000269|PubMed:27796307, ECO:0000269|PubMed:29211711}. Chromosome {ECO:0000269|PubMed:29211711}. Cytoplasm, cytoskeleton, microtubule organizing center, centrosome {ECO:0000269|PubMed:27796307}. Note=Mainly localizes to the nucleus. Also localizes to centrosomes in late G1 and around the G1/S transition, coinciding with the onset of centriole formation. {ECO:0000269|PubMed:27796307}.
CoV2Spike	P30876	POLR2B	30|65|25	120	40	3	23|50|24	0	0	0	0	0	1.24	0.89		0.6534	Membrane_HMPAS	0	0	SUBCELLULAR LOCATION: Nucleus {ECO:0000269|PubMed:9852112}.
CoV2Spike	Q9UJS0-2	SLC25A13	59|123|30	212	70.67	3	38|93|26	0	0	0	0	0	1.35	0.9		0.66133	NA	NA	NA	NA
CoV2Spike	Q9UJZ1	STOML2	58|114|20	192	64	3	32|84|23	0	0	0	0	0	1.38	0.89		0.65262	Membrane_HMPAS	0	0	SUBCELLULAR LOCATION: Cell membrane {ECO:0000269|PubMed:10713127, ECO:0000269|PubMed:18641330, ECO:0000269|PubMed:21746876, ECO:0000269|PubMed:22623988}; Peripheral membrane protein {ECO:0000269|PubMed:10713127}. Mitochondrion {ECO:0000269|PubMed:18641330, ECO:0000269|PubMed:19597348, ECO:0000269|PubMed:22623988}. Mitochondrion inner membrane {ECO:0000269|PubMed:17121834, ECO:0000269|PubMed:18339324, ECO:0000269|PubMed:21746876}; Lipid-anchor {ECO:0000269|PubMed:21746876}. Mitochondrion intermembrane space {ECO:0000269|PubMed:17121834}. Membrane raft {ECO:0000269|PubMed:18641330}. Cytoplasm, cytoskeleton {ECO:0000269|PubMed:10713127, ECO:0000269|PubMed:18641330}. Note=Behaves as an integral membrane protein of the mitochondrion despite the absence of a detectable transmembrane domain (PubMed:21746876). Also associates with the actin cytoskeleton and membrane rafts in activated T-cells (PubMed:18641330, PubMed:10713127). A minor pool is associated with the plasma membrane and is enriched at the immunological synapse in activated T-cells (PubMed:22623988). {ECO:0000269|PubMed:10713127, ECO:0000269|PubMed:18641330, ECO:0000269|PubMed:21746876, ECO:0000269|PubMed:22623988}.
CoV2Spike	Q9BWS9-2	CHID1	74|148|0	222	74	3	55|125|0	0	0	0	0	0	1.23	0.91		0.5393	NA	NA	NA	NA
CoV2Spike	Q12907	LMAN2	46|94|51	191	63.67	3	21|75|57	0	0	0	0	0	1.25	0.92		0.65022	Membrane_HMPAS	TRANSMEM 323 345 Helical. {ECO:0000255}.	TOPO_DOM 45 322 Lumenal. {ECO:0000255}.; TOPO_DOM 346 356 Cytoplasmic. {ECO:0000255}.	SUBCELLULAR LOCATION: Endoplasmic reticulum-Golgi intermediate compartment membrane {ECO:0000269|PubMed:10444376}; Single-pass type I membrane protein {ECO:0000269|PubMed:10444376}. Golgi apparatus membrane {ECO:0000269|PubMed:10444376}; Single-pass membrane protein {ECO:0000269|PubMed:10444376}. Endoplasmic reticulum membrane {ECO:0000269|PubMed:10444376}; Single-pass type I membrane protein {ECO:0000269|PubMed:10444376}.
CoV2Spike	O43172	PRPF4	97|81|16	194	64.67	3	60|47|17	0	0	0	0	0	1.56	0.89		0.65612	0	0	0	SUBCELLULAR LOCATION: Nucleus speckle {ECO:0000269|PubMed:25383878}. Note=Colocalizes with spliceosomal snRNPs. {ECO:0000250}.
CoV2Spike	O43143	DHX15	47|75|61	183	61	3	34|66|58	0	0	0	0	0	1.16	0.94		0.63984	Membrane_HMPAS	0	0	SUBCELLULAR LOCATION: Nucleus. Nucleus, nucleolus.
CoV2Spike	P49674	CSNK1E	0|61|18	79	26.33	3	0|45|19	0	0	0	0	0	1.23	0.79		0.53305	Membrane_HMPAS	0	0	SUBCELLULAR LOCATION: Cytoplasm {ECO:0000250}. Nucleus {ECO:0000250}.
CoV2Spike	Q13155	AIMP2	53|118|30	201	67	3	41|89|16	0	0	0	0	0	1.38	0.9		0.66937	0	0	0	SUBCELLULAR LOCATION: Cytoplasm, cytosol {ECO:0000269|PubMed:19289464}. Nucleus {ECO:0000250|UniProtKB:Q8R010}. Note=Following DNA damage, dissociates from the aminoacyl-tRNA synthase complex and translocates from the cytoplasm to the nucleus. {ECO:0000250|UniProtKB:Q8R010}.
CoV2Spike	Q9BZG1	RAB34	24|164|37	225	75	3	22|108|25	0	0	0	0	0	1.45	0.84		0.63515	Membrane_HMPAS	0	0	SUBCELLULAR LOCATION: Cytoplasm {ECO:0000250|UniProtKB:Q64008}. Golgi apparatus {ECO:0000250|UniProtKB:Q64008}. Cytoplasmic vesicle, phagosome {ECO:0000269|PubMed:21255211}. Cytoplasmic vesicle, phagosome membrane {ECO:0000269|PubMed:21255211}; Lipid-anchor {ECO:0000269|PubMed:21255211}; Cytoplasmic side {ECO:0000269|PubMed:21255211}. Cell projection, cilium {ECO:0000250|UniProtKB:Q64008}. Note=Recruited to phagosomes containing S.aureus or M.tuberculosis (PubMed:21255211). {ECO:0000269|PubMed:21255211}.
CoV2Spike	Q9Y3F4-2	STRAP	99|139|34	272	90.67	3	60|110|31	0	0	0	0	0	1.35	0.93		0.66282	NA	NA	NA	NA
CoV2Spike	P16278	GLB1	87|0|18	105	35	3	37|0|19	0.25	0.76	0.25	0.76	0.25	1.87	0.56		0.56525	0	0	0	SUBCELLULAR LOCATION: Isoform 1: Lysosome {ECO:0000269|PubMed:2511208, ECO:0000269|PubMed:3084261}.; SUBCELLULAR LOCATION: Isoform 2: Cytoplasm, perinuclear region {ECO:0000269|PubMed:2511208}. Note=Localized to the perinuclear area of the cytoplasm but not to lysosomes. {ECO:0000269|PubMed:2511208}.
CoV2Spike	P36578	RPL4	71|125|51	247	82.33	3	90|81|41	0	0	0	0	0	1.17	0.94		0.64975	0	0	0	0
CoV2Spike	P35241-5	RDX	90|65|22	177	59	3	51|42|27	0	0	0	0	0	1.48	0.89		0.66037	NA	NA	NA	NA
CoV2Spike	Q96T37	RBM15	65|98|22	185	61.67	3	60|64|23	0	0	0	0	0	1.26	0.92		0.64316	0	0	0	SUBCELLULAR LOCATION: Nucleus speckle {ECO:0000269|PubMed:19586903, ECO:0000269|PubMed:24100041}. Nucleus, nucleoplasm {ECO:0000269|PubMed:17001072, ECO:0000269|PubMed:19786495, ECO:0000269|PubMed:24100041}. Nucleus envelope {ECO:0000269|PubMed:19586903}. Nucleus membrane {ECO:0000269|PubMed:19786495}; Peripheral membrane protein {ECO:0000269|PubMed:19786495}. Note=Colocalizes at the nuclear pore with DBP5 and NXF1. {ECO:0000269|PubMed:19786495}.
CoV2Spike	O95248-4	SBF1	42|39|0	81	27	3	44|21|0	0	0	0	0	0	1.25	0.87		0.53421	NA	NA	NA	NA
CoV2Spike	Q9BU23	LMF2	19|43|26	88	29.33	3	11|33|29	0	0	0	0	0	1.21	0.89		0.64084	Membrane_HMPAS	TRANSMEM 10 30 Helical. {ECO:0000255}.; TRANSMEM 78 98 Helical. {ECO:0000255}.; TRANSMEM 102 122 Helical. {ECO:0000255}.; TRANSMEM 123 143 Helical. {ECO:0000255}.; TRANSMEM 165 185 Helical. {ECO:0000255}.; TRANSMEM 227 247 Helical. {ECO:0000255}.; TRANSMEM 259 279 Helical. {ECO:0000255}.; TRANSMEM 310 330 Helical. {ECO:0000255}.; TRANSMEM 364 384 Helical. {ECO:0000255}.; TRANSMEM 399 419 Helical. {ECO:0000255}.; TRANSMEM 637 657 Helical. {ECO:0000255}.	0	SUBCELLULAR LOCATION: Endoplasmic reticulum membrane {ECO:0000250}; Multi-pass membrane protein {ECO:0000250}.
CoV2Spike	P54198	HIRA	0|82|57	139	46.33	3	0|76|46	0	0	0	0	0	1.14	0.91		0.53729	0	0	0	SUBCELLULAR LOCATION: Nucleus. Nucleus, PML body. Note=Primarily, though not exclusively, localized to the nucleus. Localizes to PML bodies immediately prior to onset of senescence.
CoV2Spike	Q12972	PPP1R8	26|93|39	158	52.67	3	24|67|38	0	0	0	0	0	1.22	0.9		0.63712	0	0	0	SUBCELLULAR LOCATION: Nucleus. Nucleus speckle. Note=Primarily, but not exclusively, nuclear.; SUBCELLULAR LOCATION: Isoform Gamma: Cytoplasm. Note=Found mainly in the cytoplasm.
CoV2Spike	Q08257	CRYZ	50|57|0	107	35.67	3	26|59|0	0	0	0	0	0	1.26	0.88		0.55562	0	0	0	SUBCELLULAR LOCATION: Cytoplasm {ECO:0000269|PubMed:20103721}.
CoV2Spike	P46778	RPL21	47|104|61	212	70.67	3	67|75|50	0	0	0	0	0	1.1	0.94		0.66011	0	0	0	SUBCELLULAR LOCATION: Cytoplasm, cytosol {ECO:0000269|PubMed:25957688}. Cytoplasm {ECO:0000305|PubMed:23636399, ECO:0000305|PubMed:25901680}. Endoplasmic reticulum {ECO:0000250|UniProtKB:P49666}. Note=Detected on cytosolic polysomes (PubMed:25957688). Detected in ribosomes that are associated with the rough endoplasmic reticulum (By similarity). {ECO:0000250|UniProtKB:P49666, ECO:0000269|PubMed:25957688}.
CoV2Spike	Q9NVV4-2	MTPAP	64|85|59	208	69.33	3	19|85|53	0	0	0	0	0	1.32	0.93		0.6724	NA	NA	NA	NA
CoV2Spike	Q8IWV7	UBR1	9|0|40	49	16.33	3	8|0|18	0.22	0.67	0.22	0.67	0.22	1.88	0.57		0.53992	Membrane_HMPAS	0	0	SUBCELLULAR LOCATION: Cytoplasm, cytosol {ECO:0000269|PubMed:16311597}.
CoV2Spike	P52907	CAPZA1	91|87|41	219	73	3	47|83|29	0	0	0	0	0	1.38	0.93		0.67976	Membrane_HMPAS	0	0	SUBCELLULAR LOCATION: Cytoplasm, cytoskeleton {ECO:0000250}.
CoV2Spike	A0A140T913	HLA-A	14|51|0	65	21.67	3	10|39|0	0	0	0	0	0	1.33	0.74		0.52623	0	TRANSMEM 308 332 Helical. {ECO:0000256|SAM:Phobius}.	0	0
CoV2Spike	Q9Y2L1	DIS3	28|327|19	374	124.67	3	27|193|22	0	0.01	0	0.01	0	1.55	0.72		0.55456	0	0	0	SUBCELLULAR LOCATION: Cytoplasm {ECO:0000269|PubMed:20531386}. Nucleus, nucleolus {ECO:0000269|PubMed:12429849}. Nucleus, nucleoplasm {ECO:0000269|PubMed:20531389}. Nucleus {ECO:0000269|PubMed:20531386}. Note=Predominantly located in the nucleus (PubMed:20531386). According to PubMed:12429849, found in the nucleolus (PubMed:12429849). According to PubMed:20531386, excluded from nucleolus supporting the existence of a nucleolar RNA exosome complex devoid of DIS3 (PubMed:20531386). {ECO:0000269|PubMed:12429849, ECO:0000269|PubMed:20531386}.
CoV2Spike	P22061-2	PCMT1	39|34|35	108	36	3	40|27|19	0	0	0	0	0	1.26	0.92		0.6611	NA	NA	NA	NA
CoV2Spike	Q96T88-2	UHRF1	25|41|31	97	32.33	3	16|31|37	0	0	0	0	0	1.15	0.91		0.6335	NA	NA	NA	NA
CoV2Spike	Q92643	PIGK	105|45|18	168	56	3	36|24|16	0.33	1	0.33	1	0.33	2.21	0.46		0.69881	Membrane_HMPAS	TRANSMEM 368 388 Helical. {ECO:0000255}.	TOPO_DOM 28 367 Lumenal. {ECO:0000255}.; TOPO_DOM 389 395 Cytoplasmic. {ECO:0000255}.	SUBCELLULAR LOCATION: Endoplasmic reticulum membrane {ECO:0000269|PubMed:11483512}; Single-pass type I membrane protein {ECO:0000269|PubMed:11483512}.
CoV2Spike	Q8IY26	PLPP6	22|18|30	70	23.33	3	10|18|21	0	0	0	0	0	1.43	0.85		0.66086	Membrane_HMPAS	TRANSMEM 133 153 Helical. {ECO:0000255}.; TRANSMEM 165 185 Helical. {ECO:0000255}.; TRANSMEM 229 249 Helical. {ECO:0000255}.; TRANSMEM 261 281 Helical. {ECO:0000255}.	0	SUBCELLULAR LOCATION: Membrane {ECO:0000305}; Multi-pass membrane protein {ECO:0000305}.
CoV2Spike	P61421	ATP6V0D1	47|27|37	111	37	3	24|17|36	0	0	0	0	0	1.44	0.89		0.66213	Membrane_HMPAS	0	0	SUBCELLULAR LOCATION: Membrane {ECO:0000305|PubMed:21844891}; Peripheral membrane protein {ECO:0000305|PubMed:21844891}; Cytoplasmic side {ECO:0000305|PubMed:21844891}. Note=Localizes to centrosome and the base of the cilium.
CoV2Spike	Q8NF37	LPCAT1	39|29|19	87	29	3	30|20|18	0	0	0	0	0	1.28	0.88		0.65825	Membrane_HMPAS	TRANSMEM 58 78 Helical; Signal-anchor for type II membrane protein. {ECO:0000255}.	TOPO_DOM 1 57 Cytoplasmic. {ECO:0000255}.; TOPO_DOM 79 534 Lumenal. {ECO:0000255}.	SUBCELLULAR LOCATION: Endoplasmic reticulum membrane {ECO:0000269|PubMed:21498505}; Single-pass type II membrane protein {ECO:0000269|PubMed:21498505}. Golgi apparatus membrane {ECO:0000269|PubMed:21498505}; Single-pass type II membrane protein {ECO:0000269|PubMed:21498505}. Lipid droplet {ECO:0000269|PubMed:21498505}. Note=May adopt a monotopic topology when embedded in the lipid monolayer of the lipid droplet, with both termini exposed to the cytoplasm. {ECO:0000269|PubMed:21498505}.
CoV2Spike	Q9NYF8	BCLAF1	21|55|0	76	25.33	3	17|44|0	0	0	0	0	0	1.25	0.8		0.52749	0	0	0	SUBCELLULAR LOCATION: Cytoplasm. Nucleus. Nucleus speckle {ECO:0000269|PubMed:24100041}. Nucleus, nucleoplasm {ECO:0000269|PubMed:24100041}.
CoV2Spike	Q8NBQ5	HSD17B11	90|67|29	186	62	3	56|49|27	0	0	0	0	0	1.41	0.91		0.66574	0	0	0	SUBCELLULAR LOCATION: Secreted {ECO:0000305}.
CoV2Spike	Q9UJX4	ANAPC5	0|75|31	106	35.33	3	0|62|23	0	0	0	0	0	1.25	0.84		0.55024	0	0	0	0
CoV2Spike	Q13724	MOGS	38|57|53	148	49.33	3	21|38|62	0	0	0	0	0	1.22	0.93		0.63607	Membrane_HMPAS	TRANSMEM 39 59 Helical; Signal-anchor for type II membrane protein. {ECO:0000255}.	TOPO_DOM 1 38 Cytoplasmic. {ECO:0000255}.; TOPO_DOM 60 837 Lumenal. {ECO:0000255}.	SUBCELLULAR LOCATION: Endoplasmic reticulum membrane; Single-pass type II membrane protein.
CoV2Spike	Q1KMD3	HNRNPUL2	41|74|48	163	54.33	3	27|60|55	0	0	0	0	0	1.15	0.93		0.63705	0	0	0	SUBCELLULAR LOCATION: Nucleus {ECO:0000250|UniProtKB:Q00PI9}.
CoV2Spike	P46109	CRKL	29|49|24	102	34	3	39|35|13	0	0	0	0	0	1.17	0.9		0.65703	0	0	0	0
CoV2Spike	Q9NY93	DDX56	32|83|38	153	51	3	44|55|40	0	0	0	0	0	1.1	0.92		0.66718	Membrane_HMPAS	0	0	SUBCELLULAR LOCATION: Nucleus, nucleolus {ECO:0000269|PubMed:12429849}.
CoV2Spike	O00311	CDC7	18|86|90	194	64.67	3	35|53|60	0	0	0	0	0	1.31	0.92		0.61287	0	0	0	SUBCELLULAR LOCATION: Nucleus.
CoV2Spike	Q9Y2R5	MRPS17	94|65|125	284	94.67	3	61|55|77	0	0	0	0	0	1.47	0.93		0.66228	0	0	0	SUBCELLULAR LOCATION: Mitochondrion {ECO:0000269|PubMed:25838379}.
CoV2Spike	Q13206	DDX10	103|41|0	144	48	3	28|36|0	0.29	0.86	0.29	0.86	0.29	2.25	0.54		0.61288	0	0	0	0
CoV2Spike	Q86XR7-2	TICAM2	144|75|30	249	83	3	56|49|36	0.31	0.93	0.31	0.93	0.31	1.77	0.51		0.67423	NA	NA	NA	NA
CoV2Spike	P28702-3	RXRB	18|49|44	111	37	3	25|40|27	0	0	0	0	0	1.21	0.91		0.63326	NA	NA	NA	NA
CoV2Spike	Q14692	BMS1	41|47|77	165	55	3	25|33|57	0	0	0	0	0	1.43	0.9		0.64961	0	0	0	SUBCELLULAR LOCATION: Nucleus, nucleolus {ECO:0000250}.
CoV2Spike	Q8NFJ5	GPRC5A	32|87|0	119	39.67	3	15|74|0	0	0	0	0	0	1.34	0.81		0.54609	Known Membrane Protein	TRANSMEM 34 54 Helical; Name=1. {ECO:0000255}.; TRANSMEM 69 89 Helical; Name=2. {ECO:0000255}.; TRANSMEM 98 118 Helical; Name=3. {ECO:0000255}.; TRANSMEM 130 150 Helical; Name=4. {ECO:0000255}.; TRANSMEM 177 197 Helical; Name=5. {ECO:0000255}.; TRANSMEM 213 233 Helical; Name=6. {ECO:0000255}.; TRANSMEM 248 268 Helical; Name=7. {ECO:0000255}.	TOPO_DOM 1 33 Extracellular. {ECO:0000305}.; TOPO_DOM 55 68 Cytoplasmic. {ECO:0000305}.; TOPO_DOM 90 97 Extracellular. {ECO:0000305}.; TOPO_DOM 119 129 Cytoplasmic. {ECO:0000305}.; TOPO_DOM 151 176 Extracellular. {ECO:0000305}.; TOPO_DOM 198 212 Cytoplasmic. {ECO:0000305}.; TOPO_DOM 234 247 Extracellular. {ECO:0000305}.; TOPO_DOM 269 357 Cytoplasmic. {ECO:0000305}.	SUBCELLULAR LOCATION: Cell membrane {ECO:0000269|PubMed:9857033}; Multi-pass membrane protein {ECO:0000255}. Cytoplasmic vesicle membrane {ECO:0000269|PubMed:9857033}; Multi-pass membrane protein {ECO:0000255}. Note=Localized in perinuclear vesicles, probably Golgi-associated vesicles. {ECO:0000269|PubMed:18000218}.
CoV2Spike	Q15907	RAB11B	30|68|26	124	41.33	3	28|51|29	0	0	0	0	0	1.15	0.91		0.65706	Membrane_HMPAS	0	0	SUBCELLULAR LOCATION: Recycling endosome membrane {ECO:0000250}; Lipid-anchor {ECO:0000250}; Cytoplasmic side {ECO:0000250}. Cytoplasmic vesicle, secretory vesicle, synaptic vesicle membrane {ECO:0000250}; Lipid-anchor {ECO:0000250}; Cytoplasmic side {ECO:0000250}. Cytoplasmic vesicle, phagosome membrane {ECO:0000305|PubMed:21255211}; Lipid-anchor {ECO:0000305|PubMed:21255211}; Cytoplasmic side {ECO:0000305|PubMed:21255211}. Note=Recruited to phagosomes containing S.aureus.
CoV2Spike	Q8WW59	SPRYD4	76|50|0	126	42	3	48|45|0	0	0	0	0	0	1.35	0.86		0.54847	0	0	0	0
CoV2Spike	Q96C36	PYCR2	106|109|63	278	92.67	3	63|107|57	0	0	0	0	0	1.22	0.94		0.66094	0	0	0	SUBCELLULAR LOCATION: Cytoplasm {ECO:0000269|PubMed:2722838}. Mitochondrion {ECO:0000269|PubMed:23024808, ECO:0000269|PubMed:25865492}.
CoV2Spike	Q9H583	HEATR1	48|90|19	157	52.33	3	54|56|16	0	0	0	0	0	1.25	0.9		0.63615	0	0	0	SUBCELLULAR LOCATION: Nucleus, nucleolus {ECO:0000269|PubMed:12429849, ECO:0000269|PubMed:17699751}.
CoV2Spike	Q9BSJ6	PIMREG	0|11|23	34	11.33	3	0|7|13	0.05	0.16	0.05	0.16	0.05	1.7	0.63		0.56178	0	0	0	SUBCELLULAR LOCATION: Nucleus {ECO:0000269|PubMed:16491119, ECO:0000269|PubMed:19383357}. Nucleus, nucleolus {ECO:0000269|PubMed:19383357}. Note=Partially localizes to the nucleolus. {ECO:0000269|PubMed:19383357}.
CoV2Spike	Q9NUU6	OTULINL	19|52|0	71	23.67	3	16|43|0	0	0	0	0	0	1.2	0.81		0.52655	Membrane_HMPAS	0	0	0
CoV2Spike	Q9Y606	PUS1	23|79|0	102	34	3	28|59|0	0	0	0	0	0	1.17	0.83		0.53604	0	0	0	SUBCELLULAR LOCATION: Isoform 1: Mitochondrion {ECO:0000269|PubMed:17056637}.; SUBCELLULAR LOCATION: Isoform 2: Nucleus {ECO:0000269|PubMed:17056637}.
CoV2Spike	Q8NHP6	MOSPD2	52|0|33	85	28.33	3	32|0|40	0	0	0	0	0	1.18	0.86		0.53295	Membrane_HMPAS	TRANSMEM 497 517 Helical. {ECO:0000255}.	0	SUBCELLULAR LOCATION: Cell membrane {ECO:0000269|PubMed:28137892}; Single-pass membrane protein {ECO:0000305}.
CoV2Spike	P35573	AGL	25|21|0	46	15.33	3	12|23|0	0	0	0	0	0	1.31	0.81		0.55743	0	0	0	SUBCELLULAR LOCATION: Cytoplasm {ECO:0000269|PubMed:17908927}. Note=Under glycogenolytic conditions localizes to the nucleus.
CoV2Spike	O95251	KAT7	21|98|68	187	62.33	3	20|66|65	0	0	0	0	0	1.24	0.92		0.61694	0	0	0	SUBCELLULAR LOCATION: Nucleus, nucleoplasm {ECO:0000269|PubMed:10930412, ECO:0000269|PubMed:11278932, ECO:0000269|PubMed:16387653}. Cytoplasm, cytosol {ECO:0000250|UniProtKB:Q5SVQ0}. Nucleus {ECO:0000250|UniProtKB:Q5SVQ0}. Note=Associates with replication origins specifically during the G1 phase of the cell cycle (PubMed:18832067). {ECO:0000269|PubMed:18832067}.
CoV2Spike	Q9H7S9	ZNF703	52|51|22	125	41.67	3	58|21|9	0	0	0	0	0	1.42	0.9		0.67952	0	0	0	SUBCELLULAR LOCATION: Nucleus {ECO:0000269|PubMed:21328542, ECO:0000269|PubMed:21337521}. Cytoplasm {ECO:0000250}.
CoV2Spike	Q9UKV3	ACIN1	12|88|0	100	33.33	3	4|66|0	0.02	0.07	0.02	0.07	0.02	1.43	0.66		0.4972	Membrane_HMPAS	0	0	SUBCELLULAR LOCATION: Nucleus. Nucleus speckle. Nucleus, nucleoplasm. Note=Phosphorylation on Ser-1180 by SRPK2 redistributes it from the nuclear speckles to the nucleoplasm.
CoV2Spike	Q71DI3	H3C15	54|222|22	298	99.33	3	60|129|55	0	0	0	0	0	1.22	0.91		0.6605	0	0	0	SUBCELLULAR LOCATION: Nucleus. Chromosome.
CoV2Spike	Q9BQB6	VKORC1	240|92|28	360	120	3	52|67|23	0.33	1	0.33	1	0.33	2.54	0.46		0.70441	Membrane_HMPAS	TRANSMEM 9 29 Helical. {ECO:0000305}.; TRANSMEM 75 95 Helical. {ECO:0000255}.; TRANSMEM 101 123 Helical. {ECO:0000305}.; TRANSMEM 127 149 Helical. {ECO:0000305}.	TOPO_DOM 1 8 Lumenal. {ECO:0000255}.; TOPO_DOM 30 74 Cytoplasmic. {ECO:0000255}.; TOPO_DOM 124 126 Lumenal. {ECO:0000305}.; TOPO_DOM 150 163 Cytoplasmic. {ECO:0000305}.	SUBCELLULAR LOCATION: Endoplasmic reticulum membrane {ECO:0000269|PubMed:14765194, ECO:0000269|PubMed:15716279, ECO:0000269|PubMed:16270630, ECO:0000269|PubMed:20978134, ECO:0000269|PubMed:22923610}; Multi-pass membrane protein {ECO:0000269|PubMed:14765194, ECO:0000269|PubMed:15716279, ECO:0000269|PubMed:16270630, ECO:0000269|PubMed:20978134, ECO:0000269|PubMed:22923610}.
CoV2Spike	Q13425	SNTB2	29|59|37	125	41.67	3	20|44|47	0	0	0	0	0	1.13	0.92		0.63436	Membrane_HMPAS	0	0	SUBCELLULAR LOCATION: Membrane. Cytoplasmic vesicle, secretory vesicle membrane; Peripheral membrane protein. Cell junction {ECO:0000250}. Cytoplasm, cytoskeleton. Note=Membrane-associated. In muscle, it is exclusively localized at the neuromuscular junction (By similarity). In insulinoma cell line, it is enriched in secretory granules. {ECO:0000250}.
CoV2Spike	Q15738	NSDHL	48|163|32	243	81	3	34|119|35	0	0	0	0	0	1.29	0.9		0.63124	Membrane_HMPAS	TRANSMEM 298 318 Helical. {ECO:0000255}.	0	SUBCELLULAR LOCATION: Endoplasmic reticulum membrane {ECO:0000269|PubMed:14506130}; Single-pass membrane protein {ECO:0000269|PubMed:14506130}. Lipid droplet {ECO:0000269|PubMed:14506130}. Note=Trafficking through the Golgi is necessary for ER membrane localization.
CoV2Spike	P48444	ARCN1	54|0|18	72	24	3	26|0|24	0	0.01	0	0.01	0	1.44	0.72		0.54469	Membrane_HMPAS	0	0	SUBCELLULAR LOCATION: Cytoplasm {ECO:0000250}. Golgi apparatus membrane {ECO:0000250}; Peripheral membrane protein {ECO:0000250}; Cytoplasmic side {ECO:0000250}. Cytoplasmic vesicle, COPI-coated vesicle membrane {ECO:0000250}; Peripheral membrane protein {ECO:0000250}; Cytoplasmic side {ECO:0000250}. Note=The coatomer is cytoplasmic or polymerized on the cytoplasmic side of the Golgi, as well as on the vesicles/buds originating from it. {ECO:0000250}.
CoV2Spike	Q6UXV4	APOOL	220|66|45	331	110.33	3	65|31|26	0.33	1	0.33	1	0.33	2.71	0.46		0.72438	Membrane_HMPAS	TRANSMEM 111 129 Helical. {ECO:0000255}.; TRANSMEM 138 155 Helical. {ECO:0000255}.	TOPO_DOM 28 110 Mitochondrial intermembrane. {ECO:0000255}.; TOPO_DOM 130 137 Mitochondrial matrix. {ECO:0000255}.; TOPO_DOM 156 268 Mitochondrial intermembrane. {ECO:0000255}.	SUBCELLULAR LOCATION: Mitochondrion inner membrane {ECO:0000269|PubMed:23704930, ECO:0000269|PubMed:25764979}; Multi-pass membrane protein {ECO:0000269|PubMed:23704930}. Mitochondrion {ECO:0000269|PubMed:25781180, ECO:0000269|PubMed:25997101}.
CoV2Spike	P63167	DYNLL1	145|59|42	246	82	3	58|42|26	0.01	0.04	0.01	0.04	0.01	1.95	0.68		0.70346	Membrane_HMPAS	0	0	SUBCELLULAR LOCATION: Cytoplasm, cytoskeleton. Nucleus. Mitochondrion. Note=Upon induction of apoptosis translocates together with BCL2L11 to mitochondria.
CoV2Spike	Q9NYY8	FASTKD2	84|34|56	174	58	3	37|34|30	0	0.01	0	0.01	0	1.72	0.72		0.69548	0	0	0	SUBCELLULAR LOCATION: Mitochondrion matrix, mitochondrion nucleoid {ECO:0000269|PubMed:20869947, ECO:0000269|PubMed:25683715}. Note=Localizes to mitochondrial RNA granules found in close proximity to the mitochondrial nucleoids. {ECO:0000269|PubMed:25683715}.
CoV2Spike	Q13162	PRDX4	125|132|26	283	94.33	3	88|94|30	0	0	0	0	0	1.33	0.93		0.64241	0	0	0	SUBCELLULAR LOCATION: Cytoplasm {ECO:0000269|PubMed:18052930, ECO:0000269|PubMed:9388242}. Endoplasmic reticulum {ECO:0000269|PubMed:18052930}. Note=Cotranslationally translocated to and retained within the endoplasmic reticulum. A small fraction of the protein is cytoplasmic. {ECO:0000269|PubMed:18052930}.
CoV2Spike	O75152	ZC3H11A	0|94|39	133	44.33	3	0|80|29	0	0	0	0	0	1.22	0.86		0.54918	0	0	0	0
CoV2Spike	Q5SSJ5	HP1BP3	29|64|22	115	38.33	3	34|43|27	0	0	0	0	0	1.11	0.9		0.67168	0	0	0	SUBCELLULAR LOCATION: Nucleus {ECO:0000269|PubMed:24830416}. Chromosome {ECO:0000269|PubMed:20042602, ECO:0000269|PubMed:24830416}. Note=localized in nuclei but not in nucleoli in interphase. Colocalized with chromosomes in mitosis, with a gradually increased during G1 progression and a maximum level during late G1 phase (G1/S). {ECO:0000269|PubMed:24830416}.
CoV2Spike	P06756	ITGAV	93|39|26	158	52.67	3	42|21|22	0.01	0.03	0.01	0.03	0.01	1.86	0.69		0.68891	Known Membrane Protein	TRANSMEM 993 1016 Helical. {ECO:0000255}.	TOPO_DOM 31 992 Extracellular. {ECO:0000255}.; TOPO_DOM 1017 1048 Cytoplasmic. {ECO:0000255}.	SUBCELLULAR LOCATION: Membrane; Single-pass type I membrane protein. Cell junction, focal adhesion {ECO:0000269|PubMed:17158881}.
CoV2Spike	P99999	CYCS	82|292|77	451	150.33	3	29|234|75	0	0	0	0	0	1.33	0.93		0.6482	Membrane_HMPAS	0	0	SUBCELLULAR LOCATION: Mitochondrion intermembrane space. Note=Loosely associated with the inner membrane.
CoV2Spike	Q16527	CSRP2	114|39|0	153	51	3	50|12|0	0.27	0.82	0.27	0.82	0.27	2.47	0.55		0.60399	0	0	0	SUBCELLULAR LOCATION: Nucleus {ECO:0000250}.
CoV2Spike	Q9UHG3	PCYOX1	38|63|32	133	44.33	3	25|55|38	0	0	0	0	0	1.13	0.92		0.64788	Membrane_HMPAS	0	0	SUBCELLULAR LOCATION: Lysosome.
CoV2Spike	P24928	POLR2A	44|88|23	155	51.67	3	50|62|22	0	0	0	0	0	1.16	0.91		0.652	Membrane_HMPAS	0	0	SUBCELLULAR LOCATION: Nucleus {ECO:0000269|PubMed:26566685, ECO:0000269|PubMed:9852112}. Cytoplasm {ECO:0000269|PubMed:26566685}. Note=Hypophosphorylated form is mainly found in the cytoplasm, while the hyperphosphorylated and active form is nuclear. {ECO:0000269|PubMed:26566685}.
CoV2Spike	Q9H6R4	NOL6	61|74|19	154	51.33	3	50|54|23	0	0	0	0	0	1.21	0.92		0.64648	0	0	0	SUBCELLULAR LOCATION: Nucleus, nucleolus {ECO:0000269|PubMed:12429849}. Chromosome {ECO:0000250}. Note=Localizes to condensed chromosomes in mitosis. {ECO:0000250}.
CoV2Spike	Q9HCD5	NCOA5	19|32|18	69	23	3	19|25|22	0	0	0	0	0	1.05	0.9		0.66843	0	0	0	SUBCELLULAR LOCATION: Nucleus.
CoV2Spike	Q14573	ITPR3	39|75|43	157	52.33	3	46|61|40	0	0	0	0	0	1.07	0.93		0.66578	Known Membrane Protein	TRANSMEM 2203 2223 Helical. {ECO:0000255}.; TRANSMEM 2236 2256 Helical. {ECO:0000255}.; TRANSMEM 2265 2285 Helical. {ECO:0000255}.; TRANSMEM 2326 2346 Helical. {ECO:0000255}.; TRANSMEM 2369 2389 Helical. {ECO:0000255}.; TRANSMEM 2497 2517 Helical. {ECO:0000255}.	TOPO_DOM 1 2202 Cytoplasmic. {ECO:0000255}.; TOPO_DOM 2224 2235 Extracellular. {ECO:0000255}.; TOPO_DOM 2257 2264 Cytoplasmic. {ECO:0000255}.; TOPO_DOM 2286 2325 Extracellular. {ECO:0000255}.; TOPO_DOM 2347 2368 Cytoplasmic. {ECO:0000255}.; TOPO_DOM 2390 2496 Extracellular. {ECO:0000255}.; TOPO_DOM 2518 2671 Cytoplasmic. {ECO:0000255}.	SUBCELLULAR LOCATION: Endoplasmic reticulum membrane; Multi-pass membrane protein.
CoV2Spike	Q8IXI2-3	RHOT1	86|50|72	208	69.33	3	57|36|62	0	0	0	0	0	1.34	0.93		0.65413	NA	NA	NA	NA
CoV2Spike	Q14202	ZMYM3	40|124|19	183	61	3	28|95|18	0	0	0	0	0	1.3	0.88		0.62987	Membrane_HMPAS	0	0	SUBCELLULAR LOCATION: Nucleus {ECO:0000250}.
CoV2Spike	Q13526	PIN1	0|88|118	206	68.67	3	0|85|85	0	0	0	0	0	1.21	0.92		0.52781	0	0	0	SUBCELLULAR LOCATION: Nucleus {ECO:0000269|PubMed:16476580, ECO:0000269|PubMed:23623683}. Nucleus speckle {ECO:0000269|PubMed:21497122}. Cytoplasm {ECO:0000269|PubMed:21497122}. Note=Colocalizes with NEK6 in the nucleus (PubMed:16476580). Mainly localized in the nucleus but phosphorylation at Ser-71 by DAPK1 results in inhibition of its nuclear localization (PubMed:21497122). {ECO:0000269|PubMed:16476580}.
CoV2Spike	P06400	RB1	34|44|21	99	33	3	27|40|19	0	0	0	0	0	1.15	0.91		0.65181	0	0	0	SUBCELLULAR LOCATION: Nucleus {ECO:0000269|PubMed:20940255}.
CoV2Spike	P36969	GPX4	110|143|53	306	102	3	117|102|39	0	0	0	0	0	1.19	0.94		0.64953	Membrane_HMPAS	0	0	SUBCELLULAR LOCATION: Isoform Mitochondrial: Mitochondrion {ECO:0000250|UniProtKB:O70325}.; SUBCELLULAR LOCATION: Isoform Cytoplasmic: Cytoplasm {ECO:0000250|UniProtKB:O70325}.
CoV2Spike	Q14146	URB2	75|51|23	149	49.67	3	54|33|14	0	0	0	0	0	1.48	0.88		0.6722	Membrane_HMPAS	0	0	SUBCELLULAR LOCATION: Nucleus, nucleolus {ECO:0000269|PubMed:15635413}.
CoV2Spike	Q15437	SEC23B	71|55|38	164	54.67	3	59|41|36	0	0	0	0	0	1.21	0.93		0.64982	Membrane_HMPAS	0	0	SUBCELLULAR LOCATION: Cytoplasmic vesicle, COPII-coated vesicle membrane {ECO:0000250|UniProtKB:Q15436}; Peripheral membrane protein {ECO:0000250|UniProtKB:Q15436}; Cytoplasmic side {ECO:0000250|UniProtKB:Q15436}. Endoplasmic reticulum membrane {ECO:0000269|PubMed:26522472}; Peripheral membrane protein {ECO:0000250|UniProtKB:Q15436}; Cytoplasmic side {ECO:0000250|UniProtKB:Q15436}. Cytoplasm, cytosol {ECO:0000250|UniProtKB:Q15436}.
CoV2Spike	Q14571	ITPR2	35|66|32	133	44.33	3	36|54|32	0	0	0	0	0	1.09	0.92		0.6643	Known Membrane Protein	TRANSMEM 2228 2248 Helical. {ECO:0000255}.; TRANSMEM 2261 2281 Helical. {ECO:0000255}.; TRANSMEM 2308 2328 Helical. {ECO:0000255}.; TRANSMEM 2352 2372 Helical. {ECO:0000255}.; TRANSMEM 2395 2415 Helical. {ECO:0000255}.; TRANSMEM 2522 2542 Helical. {ECO:0000255}.	TOPO_DOM 1 2227 Cytoplasmic. {ECO:0000255}.; TOPO_DOM 2249 2260 Extracellular. {ECO:0000255}.; TOPO_DOM 2282 2307 Cytoplasmic. {ECO:0000255}.; TOPO_DOM 2329 2351 Extracellular. {ECO:0000255}.; TOPO_DOM 2373 2394 Cytoplasmic. {ECO:0000255}.; TOPO_DOM 2416 2521 Extracellular. {ECO:0000255}.; TOPO_DOM 2543 2701 Cytoplasmic. {ECO:0000255}.	SUBCELLULAR LOCATION: Endoplasmic reticulum membrane; Multi-pass membrane protein.
CoV2Spike	Q01780	EXOSC10	67|104|33	204	68	3	33|94|38	0	0	0	0	0	1.24	0.93		0.65332	0	0	0	SUBCELLULAR LOCATION: Cytoplasm. Nucleus, nucleolus. Nucleus. Note=Strongly enriched in the nucleolus and a small amount has been found in cytoplasm supporting the existence of a nucleolar RNA exosome complex form.
CoV2Spike	P55884-2	EIF3B	29|165|40	234	78	3	17|127|33	0	0	0	0	0	1.32	0.88		0.62704	NA	NA	NA	NA
CoV2Spike	Q92621	NUP205	38|65|32	135	45	3	37|54|33	0	0	0	0	0	1.09	0.92		0.66562	Membrane_HMPAS	0	0	SUBCELLULAR LOCATION: Nucleus membrane {ECO:0000269|PubMed:12802065, ECO:0000269|PubMed:15229283}; Peripheral membrane protein {ECO:0000269|PubMed:12802065, ECO:0000269|PubMed:15229283}. Nucleus, nuclear pore complex {ECO:0000269|PubMed:12802065, ECO:0000269|PubMed:15229283, ECO:0000269|PubMed:9348540}. Note=Localized near the center, on both the cytoplasmic and nuclear side, of the NPC core structure. {ECO:0000269|PubMed:15229283}.
CoV2Spike	Q96GD4-5	AURKB	63|84|34	181	60.33	3	44|80|16	0	0	0	0	0	1.29	0.92		0.67733	NA	NA	NA	NA
CoV2Spike	Q99741	CDC6	0|88|24	112	37.33	3	0|73|14	0	0	0	0	0	1.29	0.8		0.54746	0	0	0	SUBCELLULAR LOCATION: Nucleus {ECO:0000269|PubMed:9566895}. Cytoplasm {ECO:0000269|PubMed:9566895}. Note=The protein is nuclear in G1 and cytoplasmic in S-phase cells (PubMed:9566895). {ECO:0000269|PubMed:9566895}.
CoV2Spike	Q7Z2W4	ZC3HAV1	26|22|13	61	20.33	3	16|21|14	0	0	0	0	0	1.2	0.88		0.64998	Membrane_HMPAS	0	0	SUBCELLULAR LOCATION: Isoform 1: Cytoplasm. Nucleus. Note=Localizes in the cytoplasm at steady state, but shuttles between nucleus and cytoplasm in a XPO1-dependent manner. {ECO:0000250}.; SUBCELLULAR LOCATION: Isoform 2: Cytoplasm.
CoV2Spike	Q6PJI9	WDR59	19|43|0	62	20.67	3	16|37|0	0	0	0	0	0	1.17	0.82		0.53184	0	0	0	SUBCELLULAR LOCATION: Lysosome membrane {ECO:0000269|PubMed:28199306}.
CoV2Spike	P61026	RAB10	88|35|107	230	76.67	3	43|21|58	0	0	0	0	0	1.89	0.87		0.68206	Membrane_HMPAS	0	0	SUBCELLULAR LOCATION: Cytoplasmic vesicle membrane {ECO:0000305}; Lipid-anchor {ECO:0000305}; Cytoplasmic side {ECO:0000305}. Golgi apparatus membrane {ECO:0000269|PubMed:23263280}. Golgi apparatus, trans-Golgi network membrane {ECO:0000250|UniProtKB:P24409}. Endosome membrane {ECO:0000269|PubMed:16641372}. Recycling endosome membrane {ECO:0000250|UniProtKB:P24409}. Cytoplasmic vesicle, phagosome membrane {ECO:0000250|UniProtKB:P24409}. Cell projection, cilium {ECO:0000269|PubMed:20576682}. Endoplasmic reticulum membrane {ECO:0000269|PubMed:23263280}. Note=Associates with SLC2A4/GLUT4 storage vesicles (PubMed:22908308). Localizes to the base of the cilium (PubMed:20576682). Transiently associates with phagosomes (By similarity). Localizes to the endoplasmic reticulum at domains of new tubule growth (PubMed:23263280). {ECO:0000250|UniProtKB:P24409, ECO:0000269|PubMed:20576682, ECO:0000269|PubMed:22908308, ECO:0000269|PubMed:23263280}.
CoV2Spike	Q92547	TOPBP1	74|51|0	125	41.67	3	17|61|0	0	0	0	0	0	1.6	0.81		0.58918	0	0	0	SUBCELLULAR LOCATION: Nucleus. Cytoplasm, cytoskeleton, microtubule organizing center, centrosome. Cytoplasm, cytoskeleton, spindle pole. Chromosome. Note=Detected on unpaired autosomes in meiotic prophase cells. Detected on X and Y chromosomes during later stages of prophase. Colocalizes with ATR and H2AFX at unsynapsed chromosome cores during prophase (By similarity). Has a uniform nuclear distribution during G phase. Colocalizes with BRCA1 at stalled replication forks during S phase. In mitotic cells it colocalizes with BRCA1 at spindle poles and centrosomes during metaphase and anaphase. Detected in discrete foci together with PML and numerous DNA repair enzymes after DNA damage by alkylating agents, UV or gamma irradiation. Localizes to sites of DNA damage in a H2AX- independent manner. {ECO:0000250}.
CoV2Spike	Q5VT66-2	MTARC1	53|0|69	122	40.67	3	35|0|68	0	0	0	0	0	1.18	0.9		0.52737	NA	NA	NA	NA
CoV2Spike	P00403	MT-CO2	163|143|71	377	125.67	3	105|129|80	0	0	0	0	0	1.2	0.94		0.6485	Membrane_HMPAS	TRANSMEM 27 48 Helical. {ECO:0000255}.; TRANSMEM 63 82 Helical. {ECO:0000255}.	TOPO_DOM 1 26 Mitochondrial intermembrane. {ECO:0000255}.; TOPO_DOM 49 62 Mitochondrial matrix. {ECO:0000255}.; TOPO_DOM 83 227 Mitochondrial intermembrane. {ECO:0000255}.	SUBCELLULAR LOCATION: Mitochondrion inner membrane; Multi-pass membrane protein.
CoV2Spike	Q12906-7	ILF3	89|75|0	164	54.67	3	94|33|0	0	0	0	0	0	1.29	0.91		0.53723	NA	NA	NA	NA
CoV2Spike	O43663	PRC1	39|76|29	144	48	3	49|59|16	0	0	0	0	0	1.16	0.92		0.65119	Membrane_HMPAS	0	0	SUBCELLULAR LOCATION: Nucleus {ECO:0000269|PubMed:17409436}. Cytoplasm. Cytoplasm, cytoskeleton, spindle pole. Midbody {ECO:0000269|PubMed:17409436}. Note=Colocalized with KIF20B in the nucleus of bladder carcinoma cells at the interphase. Colocalized with KIF20B in bladder carcinoma cells at prophase, metaphase, early anaphase, at the midzone in late anaphase and at the contractile ring in telophase (PubMed:17409436). Predominantly localized to the nucleus of interphase cells. During mitosis becomes associated with the mitotic spindle poles and localizes with the cell midbody during cytokinesis. {ECO:0000269|PubMed:17409436}.
CoV2Spike	P46776	RPL27A	82|320|64	466	155.33	3	103|230|56	0	0	0	0	0	1.2	0.94		0.63501	Membrane_HMPAS	0	0	0
CoV2Spike	P23921	RRM1	18|122|46	186	62	3	27|86|45	0	0	0	0	0	1.18	0.91		0.6394	Membrane_HMPAS	0	0	SUBCELLULAR LOCATION: Cytoplasm.
CoV2Spike	Q9UKX7	NUP50	102|76|17	195	65	3	47|67|14	0	0	0	0	0	1.52	0.89		0.66021	Membrane_HMPAS	0	0	SUBCELLULAR LOCATION: Nucleus, nuclear pore complex {ECO:0000269|PubMed:12802065}. Nucleus membrane {ECO:0000250|UniProtKB:O08587}; Peripheral membrane protein {ECO:0000250|UniProtKB:O08587}; Nucleoplasmic side {ECO:0000250|UniProtKB:O08587}. Note=Localizes to the nucleoplasmic fibrils of the nuclear pore complex (By similarity). Dissociates from the NPC structure early during prophase of mitosis (PubMed:12802065). Associates with the newly formed nuclear membrane during telophase (PubMed:12802065). In the testis, the localization changes during germ cell differentiation from the nuclear surface in spermatocytes to the whole nucleus (interior) in spermatids and back to the nuclear surface in spermatozoa (By similarity). {ECO:0000250|UniProtKB:O08587, ECO:0000269|PubMed:12802065}.
CoV2Spike	O75369-8	FLNB	45|99|46	190	63.33	3	39|83|49	0	0	0	0	0	1.11	0.93		0.65516	NA	NA	NA	NA
CoV2Spike	Q96CU9	FOXRED1	27|42|0	69	23	3	16|41|0	0	0	0	0	0	1.21	0.84		0.54174	Membrane_HMPAS	TRANSMEM 62 82 Helical. {ECO:0000255}.	0	SUBCELLULAR LOCATION: Mitochondrion inner membrane {ECO:0000269|PubMed:20858599, ECO:0000305|PubMed:25678554}; Single-pass membrane protein {ECO:0000255}. Note=According to a report, it is associated with the matrix face of the mitochondrial inner membrane and does not contain any transmembrane region. However, one transmembrane domain is clearly predicted by different methods (Probable). {ECO:0000305|PubMed:25678554}.
CoV2Spike	Q08AF3	SLFN5	67|123|0	190	63.33	3	69|107|0	0	0	0	0	0	1.08	0.92		0.55504	0	0	0	0
CoV2Spike	Q9BW27	NUP85	0|40|15	55	18.33	3	0|27|26	0	0	0	0	0	1.04	0.83		0.57061	Membrane_HMPAS	0	0	SUBCELLULAR LOCATION: Nucleus, nuclear pore complex {ECO:0000269|PubMed:12196509, ECO:0000269|PubMed:12718872}. Chromosome, centromere, kinetochore {ECO:0000269|PubMed:12718872, ECO:0000269|PubMed:15146057, ECO:0000269|PubMed:16807356}. Cytoplasm, cytoskeleton, spindle {ECO:0000269|PubMed:16807356}. Cytoplasm {ECO:0000269|PubMed:15995708}. Nucleus membrane {ECO:0000269|PubMed:12196509}. Note=During mitosis, localizes to the kinetochores and spindle poles (PubMed:12718872, PubMed:16807356). Upon CCl2 stimulation translocates from the cytoplasm to the membrane and colocalizes with CCR2 at the front of migrating cells (PubMed:15995708). {ECO:0000269|PubMed:12718872, ECO:0000269|PubMed:15995708, ECO:0000269|PubMed:16807356}.
CoV2Spike	P46013	MKI67	47|92|45	184	61.33	3	55|69|53	0	0	0	0	0	1.04	0.94		0.67449	0	0	0	SUBCELLULAR LOCATION: Chromosome {ECO:0000269|PubMed:15896774, ECO:0000269|PubMed:22002106, ECO:0000269|PubMed:27362226, ECO:0000269|PubMed:9510506}. Nucleus {ECO:0000269|PubMed:10878551, ECO:0000269|PubMed:22002106}. Nucleus, nucleolus {ECO:0000269|PubMed:10878551, ECO:0000269|PubMed:22002106, ECO:0000269|PubMed:2674163, ECO:0000269|PubMed:8799815}. Note=Associates with the surface of the mitotic chromosome, the perichromosomal layer, and covers a substantial fraction of the mitotic chromosome surface (PubMed:27362226). Associates with satellite DNA in G1 phase (PubMed:9510506). Binds tightly to chromatin in interphase, chromatin-binding decreases in mitosis when it associates with the surface of the condensed chromosomes (PubMed:15896774, PubMed:22002106). Predominantly localized in the G1 phase in the perinucleolar region, in the later phases it is also detected throughout the nuclear interior, being predominantly localized in the nuclear matrix (PubMed:22002106). {ECO:0000269|PubMed:15896774, ECO:0000269|PubMed:22002106, ECO:0000269|PubMed:27362226}.
CoV2Spike	Q8N4Q0	ZADH2	40|40|0	80	26.67	3	36|40|0	0	0	0	0	0	1.05	0.9		0.55676	0	0	0	SUBCELLULAR LOCATION: Peroxisome {ECO:0000250|UniProtKB:Q8BGC4}.
CoV2Spike	Q86UV5-8	USP48	105|161|15	281	93.67	3	58|136|15	0	0	0	0	0	1.34	0.92		0.62813	NA	NA	NA	NA
CoV2Spike	P61353	RPL27	66|240|62	368	122.67	3	57|184|72	0	0	0	0	0	1.18	0.94		0.63987	0	0	0	SUBCELLULAR LOCATION: Cytoplasm, cytosol {ECO:0000269|PubMed:25957688}. Cytoplasm {ECO:0000305|PubMed:23636399, ECO:0000305|PubMed:25901680}. Rough endoplasmic reticulum {ECO:0000250|UniProtKB:A1XQU5}. Note=Detected on cytosolic polysomes (PubMed:25957688). Detected in ribosomes that are associated with the rough endoplasmic reticulum (By similarity). {ECO:0000250|UniProtKB:A1XQU5, ECO:0000269|PubMed:25957688}.
CoV2Spike	Q9BTC8	MTA3	53|72|0	125	41.67	3	36|72|0	0	0	0	0	0	1.16	0.9		0.53561	Membrane_HMPAS	0	0	SUBCELLULAR LOCATION: Nucleus {ECO:0000255|PROSITE-ProRule:PRU00512, ECO:0000255|PROSITE-ProRule:PRU00624, ECO:0000269|PubMed:12705869}.
CoV2Spike	P63010-2	AP2B1	50|108|53	211	70.33	3	63|84|52	0	0	0	0	0	1.06	0.94		0.6695	NA	NA	NA	NA
CoV2Spike	Q8N5C6	SRBD1	45|51|18	114	38	3	37|42|16	0	0	0	0	0	1.2	0.91		0.64795	0	0	0	0
CoV2Spike	P61513	RPL37A	13|62|41	116	38.67	3	12|45|41	0	0	0	0	0	1.18	0.9		0.61244	0	0	0	0
CoV2Spike	Q92576	PHF3	44|91|15	150	50	3	48|64|18	0	0	0	0	0	1.15	0.91		0.65081	Membrane_HMPAS	0	0	0
CoV2Spike	P61158	ACTR3	57|72|23	152	50.67	3	57|51|27	0	0	0	0	0	1.13	0.93		0.65857	Membrane_HMPAS	0	0	SUBCELLULAR LOCATION: Cytoplasm, cytoskeleton {ECO:0000269|PubMed:19109554}. Cell projection {ECO:0000269|PubMed:9230079}. Note=In pre-apoptotic cells, colocalizes with MEFV in large specks (pyroptosomes) (PubMed:19109554).
CoV2Spike	P49406	MRPL19	80|109|40	229	76.33	3	62|100|27	0	0	0	0	0	1.21	0.93		0.65983	Membrane_HMPAS	0	0	SUBCELLULAR LOCATION: Mitochondrion {ECO:0000269|PubMed:10600119, ECO:0000269|PubMed:11543634, ECO:0000269|PubMed:25278503, ECO:0000269|PubMed:25838379, ECO:0000269|PubMed:28892042}.
CoV2Spike	P84098	RPL19	30|35|33	98	32.67	3	37|25|32	0	0	0	0	0	1.04	0.93		0.65615	0	0	0	0
CoV2Spike	P61313	RPL15	30|124|35	189	63	3	31|97|32	0	0	0	0	0	1.18	0.91		0.63313	0	0	0	SUBCELLULAR LOCATION: Membrane {ECO:0000305}; Lipid-anchor {ECO:0000305}.
CoV2Spike	Q9P0U3	SENP1	0|56|24	80	26.67	3	0|48|25	0	0	0	0	0	1.1	0.85		0.54984	Membrane_HMPAS	0	0	SUBCELLULAR LOCATION: Nucleus {ECO:0000269|PubMed:25406032}. Cytoplasm. Note=Shuttles between cytoplasm and nucleus.
CoV2Spike	P49207	RPL34	37|120|35	192	64	3	47|92|30	0	0	0	0	0	1.14	0.92		0.65017	0	0	0	SUBCELLULAR LOCATION: Cytoplasm, cytosol {ECO:0000269|PubMed:25957688}. Cytoplasm {ECO:0000305|PubMed:23636399, ECO:0000305|PubMed:25901680}. Endoplasmic reticulum {ECO:0000250|UniProtKB:Q29223}. Note=Detected on cytosolic polysomes (PubMed:25957688). Detected in ribosomes that are associated with the rough endoplasmic reticulum (By similarity). {ECO:0000250|UniProtKB:Q29223, ECO:0000269|PubMed:25957688}.
CoV2Spike	Q9H967	WDR76	51|0|25	76	25.33	3	37|0|24	0	0	0	0	0	1.25	0.82		0.54565	0	0	0	0
CoV2Spike	E9PAV3	NACA	36|219|34	289	96.33	3	28|163|41	0	0	0	0	0	1.25	0.9		0.6025	0	0	0	SUBCELLULAR LOCATION: Cytoplasm {ECO:0000250|UniProtKB:P70670}. Nucleus {ECO:0000250|UniProtKB:P70670}.
CoV2Spike	Q9Y263	PLAA	41|0|21	62	20.67	3	31|0|20	0	0	0	0	0	1.22	0.82		0.54503	0	0	0	SUBCELLULAR LOCATION: Nucleus {ECO:0000269|PubMed:28007986}. Cytoplasm {ECO:0000269|PubMed:27753622, ECO:0000269|PubMed:28007986}. Cell junction, synapse {ECO:0000250|UniProtKB:P27612}. Note=Recruited to damaged lysosomes decorated with K48-linked ubiquitin chains. {ECO:0000269|PubMed:27753622}.
CoV2Spike	P35611-3	ADD1	77|33|73	183	61	3	42|16|55	0	0	0	0	0	1.62	0.9		0.66644	NA	NA	NA	NA
CoV2Spike	Q14147	DHX34	22|59|24	105	35	3	25|49|20	0	0	0	0	0	1.12	0.9		0.65364	0	0	0	0
CoV2Spike	Q16625	OCLN	7|19|0	26	8.67	3	3|17|0	0.01	0.02	0.01	0.02	0.01	1.3	0.69		0.5421	Known Membrane Protein	TRANSMEM 67 89 Helical. {ECO:0000255}.; TRANSMEM 136 160 Helical. {ECO:0000255}.; TRANSMEM 171 195 Helical. {ECO:0000255}.; TRANSMEM 244 265 Helical. {ECO:0000255}.	TOPO_DOM 1 66 Cytoplasmic. {ECO:0000255}.; TOPO_DOM 90 135 Extracellular. {ECO:0000269|PubMed:9175707}.; TOPO_DOM 161 170 Cytoplasmic. {ECO:0000255}.; TOPO_DOM 196 243 Extracellular. {ECO:0000255}.; TOPO_DOM 266 522 Cytoplasmic. {ECO:0000255}.	SUBCELLULAR LOCATION: Cell membrane {ECO:0000269|PubMed:19017651, ECO:0000269|PubMed:19114660, ECO:0000269|PubMed:9175707}; Multi-pass membrane protein {ECO:0000255}. Cell junction, tight junction {ECO:0000269|PubMed:10523508, ECO:0000269|PubMed:19017651, ECO:0000269|PubMed:19114660, ECO:0000269|PubMed:19332538, ECO:0000269|PubMed:9175707}.
CoV2Spike	O75475	PSIP1	56|56|40	152	50.67	3	61|30|47	0	0	0	0	0	1.1	0.94		0.64754	0	0	0	SUBCELLULAR LOCATION: Nucleus {ECO:0000269|PubMed:15642333, ECO:0000269|PubMed:9885563}. Note=Remains chromatin-associated throughout the cell cycle.
CoV2Spike	Q69YN2	CWF19L1	18|51|0	69	23	3	21|42|0	0	0	0	0	0	1.1	0.83		0.55016	0	0	0	0
CoV2Spike	O95470	SGPL1	35|73|60	168	56	3	24|65|58	0	0	0	0	0	1.14	0.93		0.63059	Membrane_HMPAS	TRANSMEM 41 61 Helical; Signal-anchor for type III membrane protein. {ECO:0000255}.	TOPO_DOM 1 40 Lumenal. {ECO:0000255}.; TOPO_DOM 62 568 Cytoplasmic. {ECO:0000255}.	SUBCELLULAR LOCATION: Endoplasmic reticulum membrane {ECO:0000269|PubMed:14570870}; Single-pass type III membrane protein {ECO:0000255}.
CoV2Spike	Q12834	CDC20	11|24|34	69	23	3	10|18|24	0	0	0	0	0	1.33	0.85		0.6222	0	0	0	SUBCELLULAR LOCATION: Cytoplasm, cytoskeleton, microtubule organizing center, centrosome {ECO:0000269|PubMed:20034488}. Cytoplasm, cytoskeleton, spindle pole {ECO:0000269|PubMed:20034488}.
CoV2Spike	P55316	FOXG1	21|61|68	150	50	3	30|54|38	0	0	0	0	0	1.23	0.92		0.62493	0	0	0	SUBCELLULAR LOCATION: Nucleus {ECO:0000255|PROSITE-ProRule:PRU00089, ECO:0000269|PubMed:21280142}.
CoV2Spike	Q96I25	RBM17	52|76|0	128	42.67	3	36|75|0	0	0	0	0	0	1.15	0.9		0.5337	0	0	0	SUBCELLULAR LOCATION: Nucleus {ECO:0000269|PubMed:9731529}.
CoV2Spike	P51511	MMP15	130|24|34	188	62.67	3	37|16|12	0.33	1	0.33	1	0.33	2.89	0.46		0.72772	Known Membrane Protein	TRANSMEM 626 646 Helical. {ECO:0000255}.	TOPO_DOM 132 625 Extracellular. {ECO:0000255}.; TOPO_DOM 647 669 Cytoplasmic. {ECO:0000255}.	SUBCELLULAR LOCATION: Membrane {ECO:0000305}; Single-pass type I membrane protein {ECO:0000305}; Extracellular side {ECO:0000305}.
CoV2Spike	Q6P587-3	FAHD1	76|33|0	109	36.33	3	35|29|0	0.01	0.03	0.01	0.03	0.01	1.7	0.68		0.56931	NA	NA	NA	NA
CoV2Spike	Q00839	HNRNPU	120|175|23	318	106	3	123|119|20	0	0	0	0	0	1.21	0.94		0.61737	0	0	0	SUBCELLULAR LOCATION: Nucleus {ECO:0000269|PubMed:10671544, ECO:0000269|PubMed:11003645, ECO:0000269|PubMed:1324173, ECO:0000269|PubMed:14608463, ECO:0000269|PubMed:15563465, ECO:0000269|PubMed:19617346, ECO:0000269|PubMed:21242313, ECO:0000269|PubMed:8174554, ECO:0000269|PubMed:9353307, ECO:0000269|PubMed:9405365}. Nucleus matrix {ECO:0000269|PubMed:1324173, ECO:0000269|PubMed:14608463, ECO:0000269|PubMed:8174554}. Chromosome {ECO:0000269|PubMed:11003645, ECO:0000269|PubMed:14608463, ECO:0000269|PubMed:15563465}. Nucleus speckle {ECO:0000269|PubMed:9353307}. Cytoplasm, cytoskeleton, microtubule organizing center, centrosome {ECO:0000269|PubMed:25986610}. Chromosome, centromere, kinetochore {ECO:0000269|PubMed:21242313}. Cytoplasm, cytoskeleton, spindle {ECO:0000269|PubMed:21242313, ECO:0000269|PubMed:25986610}. Cytoplasm, cytoskeleton, spindle pole {ECO:0000269|PubMed:21242313}. Midbody {ECO:0000269|PubMed:25986610}. Cytoplasm {ECO:0000269|PubMed:19029303}. Cell surface {ECO:0000269|PubMed:7993898}. Cytoplasmic granule {ECO:0000269|PubMed:17289661}. Note=Localizes at inactive X chromosome (Xi) regions (PubMed:11003645, PubMed:14608463, PubMed:15563465). Localizes in the nucleus during interphase (PubMed:21242313). At metaphase, localizes with mitotic spindle microtubules (MTs) (PubMed:21242313). At anaphase, localizes in the mitotic spindle midzone (PubMed:21242313). Localizes in spindle MTs proximal to spindle poles in a TPX2- and AURKA-dependent manner (PubMed:21242313). The Ser-59 phosphorylated form localizes to centrosomes during prophase and metaphase, to mitotic spindles in anaphase and to the midbody during cytokinesis (PubMed:25986610). Colocalizes with SMARCA4 in the nucleus (By similarity). Colocalizes with CBX5 in the nucleus (PubMed:19617346). Colocalizes with NR3C1 in nuclear speckles (PubMed:9353307). Localized in cytoplasmic ribonucleoprotein (RNP) granules containing untranslated mRNAs (PubMed:17289661). {ECO:0000250|UniProtKB:Q8VEK3, ECO:0000269|PubMed:11003645, ECO:0000269|PubMed:14608463, ECO:0000269|PubMed:15563465, ECO:0000269|PubMed:17289661, ECO:0000269|PubMed:19617346, ECO:0000269|PubMed:21242313, ECO:0000269|PubMed:25986610, ECO:0000269|PubMed:9353307}.
CoV2Spike	Q15436	SEC23A	35|56|76	167	55.67	3	17|30|76	0	0	0	0	0	1.36	0.91		0.62901	Membrane_HMPAS	0	0	SUBCELLULAR LOCATION: Cytoplasmic vesicle, COPII-coated vesicle membrane {ECO:0000305|PubMed:8898360}; Peripheral membrane protein {ECO:0000269|PubMed:8898360}; Cytoplasmic side {ECO:0000269|PubMed:8898360}. Endoplasmic reticulum membrane {ECO:0000269|PubMed:8898360}; Peripheral membrane protein {ECO:0000269|PubMed:8898360}; Cytoplasmic side {ECO:0000269|PubMed:8898360}. Cytoplasm, cytosol {ECO:0000269|PubMed:8898360}. Note=Enriched at endoplasmic reticulum exit sites. {ECO:0000269|PubMed:8898360}.
CoV2Spike	Q9BY77	POLDIP3	13|53|16	82	27.33	3	17|40|17	0	0	0	0	0	1.11	0.87		0.65931	0	0	0	SUBCELLULAR LOCATION: Nucleus. Nucleus speckle. Cytoplasm. Note=Nucleocytoplasmic shuttling protein.
CoV2Spike	P61160-2	ACTR2	0|102|27	129	43	3	0|84|29	0	0	0	0	0	1.14	0.86		0.53737	NA	NA	NA	NA
CoV2Spike	Q01081	U2AF1	35|124|99	258	86	3	52|100|77	0	0	0	0	0	1.13	0.94		0.64126	0	0	0	SUBCELLULAR LOCATION: Nucleus {ECO:0000269|PubMed:15096518}. Nucleus speckle {ECO:0000269|PubMed:15096518, ECO:0000269|PubMed:25311244}.
CoV2Spike	Q9Y6I9	TEX264	0|127|36	163	54.33	3	0|105|38	0	0	0	0	0	1.14	0.88		0.53995	0	0	0	SUBCELLULAR LOCATION: Secreted {ECO:0000305}.
CoV2Spike	Q9BY44	EIF2A	65|93|79	237	79	3	47|89|81	0	0	0	0	0	1.09	0.94		0.64339	0	0	0	0
CoV2Spike	Q96KR1	ZFR	42|58|43	143	47.67	3	30|60|39	0	0	0	0	0	1.11	0.93		0.64844	0	0	0	SUBCELLULAR LOCATION: Nucleus {ECO:0000250}. Cytoplasm {ECO:0000250}. Cytoplasmic granule {ECO:0000250}. Chromosome {ECO:0000250}. Note=Associated with chromosome foci in meiotic cells. Localizes in somatodendritic compartment of primary hippocampal neurons. Colocalizes with STAU2 in several cytosolic RNA granules (By similarity). {ECO:0000250}.
CoV2Spike	P17858	PFKL	0|115|20	135	45	3	0|95|18	0	0	0	0	0	1.19	0.82		0.50589	0	0	0	SUBCELLULAR LOCATION: Cytoplasm {ECO:0000255|HAMAP-Rule:MF_03184}.
CoV2Spike	Q9H1A4	ANAPC1	83|77|30	190	63.33	3	68|57|37	0	0	0	0	0	1.17	0.93		0.65313	Membrane_HMPAS	0	0	0
CoV2Spike	Q96BW9	TAMM41	0|130|24	154	51.33	3	0|107|21	0	0	0	0	0	1.2	0.83		0.50698	Membrane_HMPAS	0	0	SUBCELLULAR LOCATION: Mitochondrion inner membrane {ECO:0000250}; Peripheral membrane protein {ECO:0000250}; Matrix side {ECO:0000250}.
CoV2Spike	P34949	MPI	13|0|36	49	16.33	3	9|0|26	0	0.01	0	0.01	0	1.4	0.71		0.51822	0	0	0	SUBCELLULAR LOCATION: Cytoplasm {ECO:0000305}.
CoV2Spike	O60427	FADS1	75|95|20	190	63.33	3	50|85|17	0	0	0	0	0	1.25	0.92		0.64351	Membrane_HMPAS	TRANSMEM 122 142 Helical. {ECO:0000255}.; TRANSMEM 146 170 Helical. {ECO:0000255}.; TRANSMEM 268 288 Helical. {ECO:0000255}.; TRANSMEM 306 326 Helical. {ECO:0000255}.	TOPO_DOM 1 121 Cytoplasmic. {ECO:0000255}.; TOPO_DOM 143 145 Lumenal. {ECO:0000255}.; TOPO_DOM 171 267 Cytoplasmic. {ECO:0000255}.; TOPO_DOM 289 305 Lumenal. {ECO:0000255}.; TOPO_DOM 327 444 Cytoplasmic. {ECO:0000255}.	SUBCELLULAR LOCATION: Isoform 1: Endoplasmic reticulum membrane {ECO:0000250|UniProtKB:A4UVI1}; Multi-pass membrane protein {ECO:0000250|UniProtKB:A4UVI1}. Mitochondrion {ECO:0000269|PubMed:22619218}.; SUBCELLULAR LOCATION: Isoform 2: Endoplasmic reticulum membrane {ECO:0000250|UniProtKB:A4UVI1}; Multi-pass membrane protein {ECO:0000250|UniProtKB:A4UVI1}.
CoV2Spike	Q9H4L4	SENP3	100|100|42	242	80.67	3	78|87|44	0	0	0	0	0	1.16	0.94		0.65351	Membrane_HMPAS	0	0	SUBCELLULAR LOCATION: Nucleus, nucleolus {ECO:0000269|PubMed:19680224}. Nucleus, nucleoplasm {ECO:0000269|PubMed:19015314, ECO:0000269|PubMed:19680224}. Cytoplasm {ECO:0000250|UniProtKB:Q9EP97}. Note=Redistributes between the nucleolus and the nucleoplasm in response to mild oxidative stress (PubMed:19680224). Mainly found in the nucleoplasm, with low levels detected in the cytoplasmic and chromatin fractions (By similarity). {ECO:0000250|UniProtKB:Q9EP97, ECO:0000269|PubMed:19680224}.
CoV2Spike	Q15424-3	SAFB	45|83|31	159	53	3	52|65|33	0	0	0	0	0	1.06	0.93		0.67227	NA	NA	NA	NA
CoV2Spike	Q9Y265	RUVBL1	29|70|28	127	42.33	3	24|61|30	0	0	0	0	0	1.1	0.91		0.65192	Membrane_HMPAS	0	0	SUBCELLULAR LOCATION: Nucleus matrix. Nucleus, nucleoplasm. Cytoplasm. Membrane. Cytoplasm, cytoskeleton, microtubule organizing center, centrosome. Note=Mainly localized in the nucleus, associated with nuclear matrix or in the nuclear cytosol, although it is also present in the cytoplasm and associated with the cell membranes. In prophase and prometaphase it is located at the centrosome and the branching microtubule spindles. After mitotic nuclear membrane disintigration it accumulates at the centrosome and sites of tubulin polymerization. As cells pass through metaphase and into telophase it is located close to the centrosome at the early phase of tubulin polymerization. In anaphase it accumulates at the zone of tubule interdigitation. In telophase it is found at polar tubule overlap, and it reappears at the site of chromosomal decondensation in the daughter cells.
CoV2Spike	P13010	XRCC5	60|262|22	344	114.67	3	69|194|32	0	0	0	0	0	1.17	0.92		0.6263	Membrane_HMPAS	0	0	SUBCELLULAR LOCATION: Nucleus {ECO:0000269|PubMed:22442688}. Nucleus, nucleolus {ECO:0000269|PubMed:22002106}. Chromosome {ECO:0000269|PubMed:22442688}.
CoV2Spike	Q9NXV6	CDKN2AIP	0|32|16	48	16	3	0|30|12	0	0	0	0	0	1.14	0.81		0.53884	0	0	0	SUBCELLULAR LOCATION: Nucleus, nucleoplasm {ECO:0000269|PubMed:12154087, ECO:0000269|PubMed:12581788}.
CoV2Spike	P09001	MRPL3	52|90|99	241	80.33	3	40|89|75	0	0	0	0	0	1.18	0.94		0.63371	0	0	0	SUBCELLULAR LOCATION: Mitochondrion {ECO:0000269|PubMed:25278503, ECO:0000269|PubMed:25838379, ECO:0000269|PubMed:28892042}.
CoV2Spike	Q9UII4	HERC5	49|82|26	157	52.33	3	37|76|22	0	0	0	0	0	1.16	0.92		0.64709	0	0	0	SUBCELLULAR LOCATION: Cytoplasm, perinuclear region {ECO:0000269|PubMed:20542004}. Note=Associated with the polyribosomes, probably via the 60S subunit.
CoV2Spike	P07942	LAMB1	47|35|18	100	33.33	3	40|20|20	0	0	0	0	0	1.25	0.89		0.64086	Membrane_HMPAS	0	0	SUBCELLULAR LOCATION: Secreted, extracellular space, extracellular matrix, basement membrane. Note=Major component.
CoV2Spike	Q16637	SMN1	47|133|28	208	69.33	3	49|104|35	0	0	0	0	0	1.11	0.92		0.65968	0	0	0	SUBCELLULAR LOCATION: Nucleus, gem {ECO:0000269|PubMed:11283611, ECO:0000269|PubMed:8670859, ECO:0000305|PubMed:12067652}. Nucleus, Cajal body {ECO:0000269|PubMed:11283611, ECO:0000269|PubMed:21072240, ECO:0000305|PubMed:12067652}. Cytoplasm {ECO:0000269|PubMed:11283611, ECO:0000269|PubMed:8670859, ECO:0000305|PubMed:12067652}. Cytoplasmic granule {ECO:0000269|PubMed:14715275}. Perikaryon {ECO:0000269|PubMed:18093976}. Cell projection {ECO:0000269|PubMed:18093976}. Cytoplasm, myofibril, sarcomere, Z line {ECO:0000250|UniProtKB:P97801}. Note=Colocalizes with actin and at the Z-line of skeletal muscle (By similarity). Under stress conditions colocalizes with RPP20/POP7 in punctuated cytoplasmic granules (PubMed:14715275). Colocalized and redistributed with ZPR1 from the cytoplasm to nuclear gems (Gemini of coiled bodies) and Cajal bodies (PubMed:11283611). Colocalizes with FMR1 in cytoplasmic granules in the soma and neurite cell processes (PubMed:18093976). {ECO:0000250|UniProtKB:P97801, ECO:0000269|PubMed:11283611, ECO:0000269|PubMed:14715275, ECO:0000269|PubMed:18093976}.
CoV2Spike	Q5TC12	ATPAF1	66|121|48	235	78.33	3	43|119|35	0	0	0	0	0	1.19	0.93		0.65755	0	0	0	SUBCELLULAR LOCATION: Mitochondrion {ECO:0000250}.
CoV2Spike	P60866-2	RPS20	83|119|87	289	96.33	3	106|102|68	0	0	0	0	0	1.05	0.95		0.66363	NA	NA	NA	NA
CoV2Spike	Q9Y295	DRG1	76|108|41	225	75	3	72|88|48	0	0	0	0	0	1.08	0.94		0.67048	0	0	0	SUBCELLULAR LOCATION: Cytoplasm {ECO:0000269|PubMed:15676025, ECO:0000269|PubMed:19819225}. Note=The DRG1-DFRP2/ZC3H15 complex associates with polysomes.
CoV2Spike	Q13011	ECH1	103|74|54	231	77	3	67|68|63	0	0	0	0	0	1.17	0.94		0.64736	0	0	0	SUBCELLULAR LOCATION: Mitochondrion {ECO:0000250}. Peroxisome {ECO:0000250}.
CoV2Spike	Q9NSV4	DIAPH3	48|66|53	167	55.67	3	100|13|5	0	0	0	0	0	1.42	0.92		0.68467	0	0	0	SUBCELLULAR LOCATION: Cytoplasm, cytosol {ECO:0000269|PubMed:18755006, ECO:0000269|PubMed:19457867}. Note=During mitosis, co-localizes with the actin-rich cleavage furrow and with the microtubule-rich central spindle during cytokinesis.
CoV2Spike	Q13547	HDAC1	44|68|38	150	50	3	22|72|33	0	0	0	0	0	1.18	0.92		0.65756	0	0	0	SUBCELLULAR LOCATION: Nucleus {ECO:0000269|PubMed:10846170}.
CoV2Spike	P17252	PRKCA	11|79|0	90	30	3	24|59|0	0	0	0	0	0	1.08	0.82		0.5506	Membrane_HMPAS	0	0	SUBCELLULAR LOCATION: Cytoplasm {ECO:0000269|PubMed:23990668}. Cell membrane {ECO:0000269|PubMed:23990668}; Peripheral membrane protein {ECO:0000305|PubMed:23990668}. Mitochondrion membrane {ECO:0000269|PubMed:9738012}; Peripheral membrane protein {ECO:0000305|PubMed:9738012}. Nucleus {ECO:0000250|UniProtKB:P20444}.
CoV2Spike	Q12979	ABR	26|41|73	140	46.67	3	23|36|43	0	0	0	0	0	1.37	0.88		0.63249	Membrane_HMPAS	0	0	0
CoV2Spike	P62241	RPS8	56|87|43	186	62	3	67|70|41	0	0	0	0	0	1.04	0.94		0.67037	0	0	0	SUBCELLULAR LOCATION: Cytoplasm {ECO:0000269|PubMed:17289661}. Membrane {ECO:0000305}; Lipid-anchor {ECO:0000305}. Note=Localized in cytoplasmic mRNP granules containing untranslated mRNAs.
CoV2Spike	P41227	NAA10	11|67|29	107	35.67	3	13|58|21	0	0	0	0	0	1.16	0.88		0.61997	0	0	0	SUBCELLULAR LOCATION: Cytoplasm {ECO:0000269|PubMed:12464182, ECO:0000269|PubMed:25489052, ECO:0000269|PubMed:25732826}. Nucleus {ECO:0000269|PubMed:12464182, ECO:0000269|PubMed:15496142, ECO:0000269|PubMed:25732826}. Note=Also present in the free cytosolic and cytoskeleton-bound polysomes. {ECO:0000269|PubMed:15496142}.
CoV2Spike	P49840	GSK3A	57|82|19	158	52.67	3	63|57|21	0	0	0	0	0	1.12	0.92		0.65337	0	0	0	0
CoV2Spike	Q9BUJ2	HNRNPUL1	48|80|31	159	53	3	44|69|36	0	0	0	0	0	1.07	0.93		0.66966	0	0	0	SUBCELLULAR LOCATION: Nucleus {ECO:0000269|PubMed:11513728, ECO:0000269|PubMed:12489984, ECO:0000269|PubMed:9733834}.
CoV2Spike	Q9UI12	ATP6V1H	95|53|28	176	58.67	3	61|41|23	0	0	0	0	0	1.41	0.89		0.65774	Membrane_HMPAS	0	0	0
CoV2Spike	Q8N8S7	ENAH	70|0|25	95	31.67	3	47|0|26	0	0	0	0	0	1.3	0.8		0.54073	Membrane_HMPAS	0	0	SUBCELLULAR LOCATION: Cytoplasm. Cytoplasm, cytoskeleton {ECO:0000250}. Cell projection, lamellipodium {ECO:0000250}. Cell projection, filopodium {ECO:0000250}. Cell junction, synapse {ECO:0000250}. Cell junction, focal adhesion. Note=Targeted to the leading edge of lamellipodia and filopodia by MRL family members. Colocalizes at filopodial tips with a number of other proteins including vinculin and zyxlin. Colocalizes with N-WASP at the leading edge. Colocalizes with GPHN and PFN at synapses (By similarity). {ECO:0000250}.
CoV2Spike	Q13485	SMAD4	39|90|35	164	54.67	3	21|89|24	0	0	0	0	0	1.22	0.91		0.65756	0	0	0	SUBCELLULAR LOCATION: Cytoplasm {ECO:0000269|PubMed:15799969, ECO:0000269|PubMed:17327236}. Nucleus {ECO:0000269|PubMed:15799969}. Note=Cytoplasmic in the absence of ligand. Migrates to the nucleus when complexed with R-SMAD (PubMed:15799969). PDPK1 prevents its nuclear translocation in response to TGF-beta (PubMed:17327236). {ECO:0000269|PubMed:15799969, ECO:0000269|PubMed:17327236}.
CoV2Spike	P61254	RPL26	25|102|34	161	53.67	3	25|77|51	0	0	0	0	0	1.05	0.92		0.65957	0	0	0	0
CoV2Spike	Q9H845	ACAD9	41|61|23	125	41.67	3	37|54|23	0	0	0	0	0	1.1	0.92		0.6629	0	0	0	SUBCELLULAR LOCATION: Mitochondrion {ECO:0000269|PubMed:20816094}.
CoV2Spike	Q96A65	EXOC4	29|61|0	90	30	3	32|53|0	0	0	0	0	0	1.06	0.88		0.56	Membrane_HMPAS	0	0	SUBCELLULAR LOCATION: Midbody, Midbody ring {ECO:0000269|PubMed:16213214}. Cell projection {ECO:0000250|UniProtKB:Q62824}. Note=Colocalizes with CNTRL/centriolin at the midbody ring (PubMed:16213214). Localizes at the leading edge of migrating cells (By similarity). {ECO:0000250|UniProtKB:Q62824, ECO:0000269|PubMed:16213214}.
CoV2Spike	O95602	POLR1A	72|52|14	138	46	3	50|40|14	0	0	0	0	0	1.33	0.89		0.63895	Membrane_HMPAS	0	0	SUBCELLULAR LOCATION: Nucleus, nucleolus {ECO:0000250}.
CoV2Spike	Q8IUH4	ZDHHC13	18|170|43	231	77	3	12|139|48	0	0	0	0	0	1.16	0.91		0.59347	Membrane_HMPAS	TRANSMEM 292 312 Helical. {ECO:0000255}.; TRANSMEM 321 341 Helical. {ECO:0000255}.; TRANSMEM 348 368 Helical. {ECO:0000255}.; TRANSMEM 371 391 Helical. {ECO:0000255}.; TRANSMEM 471 491 Helical. {ECO:0000255}.; TRANSMEM 519 539 Helical. {ECO:0000255}.	0	SUBCELLULAR LOCATION: Golgi apparatus membrane {ECO:0000250|UniProtKB:Q9CWU2}; Multi-pass membrane protein {ECO:0000255}. Cytoplasmic vesicle membrane {ECO:0000250|UniProtKB:Q9CWU2}; Multi-pass membrane protein {ECO:0000255}. Note=Low extracellular Mg(2+) induces increase in Golgi and in post-Golgi vesicles. {ECO:0000250|UniProtKB:Q9CWU2}.
CoV2Spike	Q14980	NUMA1	22|82|17	121	40.33	3	33|58|28	0	0	0	0	0	1.02	0.9		0.68497	Membrane_HMPAS	0	0	SUBCELLULAR LOCATION: Nucleus {ECO:0000269|PubMed:1541630, ECO:0000269|PubMed:23921553, ECO:0000269|PubMed:27462074}. Nucleus, nucleoplasm {ECO:0000269|PubMed:10811826}. Nucleus matrix {ECO:0000269|PubMed:10075938, ECO:0000269|PubMed:11956313, ECO:0000269|PubMed:1541636, ECO:0000269|PubMed:7962183}. Chromosome {ECO:0000269|PubMed:1541630}. Cytoplasm, cytoskeleton {ECO:0000269|PubMed:11956313, ECO:0000269|PubMed:12445386, ECO:0000269|PubMed:26765568}. Cytoplasm, cytoskeleton, microtubule organizing center, centrosome {ECO:0000269|PubMed:10811826, ECO:0000269|PubMed:1541630, ECO:0000269|PubMed:1541636, ECO:0000269|PubMed:25657325, ECO:0000269|PubMed:26562023, ECO:0000269|PubMed:26765568}. Cytoplasm, cytoskeleton, spindle pole {ECO:0000269|PubMed:10811826, ECO:0000269|PubMed:11781568, ECO:0000269|PubMed:11956313, ECO:0000269|PubMed:12445386, ECO:0000269|PubMed:1541630, ECO:0000269|PubMed:1541636, ECO:0000269|PubMed:16076287, ECO:0000269|PubMed:21816348, ECO:0000269|PubMed:22327364, ECO:0000269|PubMed:23870127, ECO:0000269|PubMed:23921553, ECO:0000269|PubMed:24109598, ECO:0000269|PubMed:24996901, ECO:0000269|PubMed:25657325, ECO:0000269|PubMed:26195665, ECO:0000269|PubMed:26562023, ECO:0000269|PubMed:27462074, ECO:0000269|PubMed:7769006, ECO:0000269|PubMed:7962183}. Cytoplasm, cell cortex {ECO:0000269|PubMed:21816348, ECO:0000269|PubMed:22327364, ECO:0000269|PubMed:23870127, ECO:0000269|PubMed:23921553, ECO:0000269|PubMed:24109598, ECO:0000269|PubMed:24996901}. Cell membrane {ECO:0000269|PubMed:24371089, ECO:0000269|PubMed:24996901}; Lipid-anchor {ECO:0000269|PubMed:24371089, ECO:0000269|PubMed:24996901}; Cytoplasmic side {ECO:0000269|PubMed:24371089, ECO:0000269|PubMed:24996901}. Lateral cell membrane {ECO:0000250|UniProtKB:E9Q7G0}. Note=Mitotic cell cycle-dependent shuttling protein that relocalizes from the interphase nucleus to the spindle poles and cell cortex (PubMed:1541636, PubMed:10811826). In interphase, resides in the nuclear matrix (PubMed:1541630, PubMed:1541636, PubMed:23921553). In prophase, restricted to the interchromatin or condensed chromosome space (PubMed:10811826). In prometaphase, after nuclear envelope disassembly, forms aggregates both in the spindle midzone and at duplicated centrosomes and astral microtubules (MTs) of the bipolar spindle apparatus (PubMed:10811826). Translocates from the spindle midzone towards the spindle poles along spindle fibers in a MT- and dynein-dynactin-dependent manner until the anaphase onset (PubMed:1541636, PubMed:10811826). In metaphase, recruited to the polar cortical region in a GPSM2- and GNAI1-dependent manner (PubMed:23870127, PubMed:24109598, PubMed:24996901). Excluded from the metaphase equatorial cortical region in a RanGTP-dependent manner (PubMed:22327364, PubMed:23870127). Phosphorylation on Thr-2055 by CDK1 results in its localization at spindle poles in metaphase, but not at the cell cortex (PubMed:23921553). In anaphase, recruited and anchored at the cell membrane of the polar cortical region in a EPB41-, EPB41L2-, phosphatidylinositol-dependent and GPSM2- and G(i) alpha proteins-independent manner (PubMed:23870127, PubMed:24996901, PubMed:24109598, PubMed:24371089). Excluded from the anaphase equatorial region of the cell cortex in a RACGAP1- and KIF23-dependent and RanGTP-independent manner (PubMed:24996901). Associated with astral MTs emanating from the spindle poles during anaphase (PubMed:12445386, PubMed:24996901). Nonphosphorylated Thr-2055 localizes at the cell cortex, weakly during metaphase and more prominently during anaphase in a phosphatase PPP2CA-dependent manner (PubMed:23921553). As mitosis progresses it reassociates with telophase chromosomes very early during nuclear reformation, before substantial accumulation of lamins on chromosomal surfaces is evident (PubMed:1541636). Localizes to the tips of cortical MTs in prometaphase (PubMed:26765568). Localizes along MTs and specifically to both MT plus and minus ends (PubMed:26765568). Accumulates also at MT tips near the cell periphery (PubMed:26765568). Colocalizes with GPSM2 at mitotic spindle poles during mitosis (PubMed:11781568, PubMed:21816348). Colocalizes with SPAG5 at mitotic spindle at prometaphase and at mitotic spindle poles at metaphase and anaphase (PubMed:27462074). Colocalizes with ABRO1 at mitotic spindle poles (PubMed:26195665). Colocalized with TNKS from prophase through to anaphase in mitosis (PubMed:16076287). Colocalizes with tubulin alpha (PubMed:12445386). CCSAP is essential for its centrosomal localization (PubMed:26562023). In horizontally retinal progenitor dividing cells, localized to the lateral cortical region (By similarity). {ECO:0000250|UniProtKB:E9Q7G0, ECO:0000269|PubMed:10811826, ECO:0000269|PubMed:11781568, ECO:0000269|PubMed:12445386, ECO:0000269|PubMed:1541630, ECO:0000269|PubMed:1541636, ECO:0000269|PubMed:16076287, ECO:0000269|PubMed:21816348, ECO:0000269|PubMed:22327364, ECO:0000269|PubMed:23870127, ECO:0000269|PubMed:23921553, ECO:0000269|PubMed:24109598, ECO:0000269|PubMed:24371089, ECO:0000269|PubMed:24996901, ECO:0000269|PubMed:26195665, ECO:0000269|PubMed:26562023, ECO:0000269|PubMed:26765568, ECO:0000269|PubMed:27462074}.; SUBCELLULAR LOCATION: Isoform 3: Cytoplasm, cytosol {ECO:0000269|PubMed:7962183}. Cytoplasm, cytoskeleton, microtubule organizing center, centrosome {ECO:0000269|PubMed:7962183}. Cytoplasm, cytoskeleton, spindle pole {ECO:0000269|PubMed:7962183}. Note=During interphase, mainly clustered at the centrosomal region in the cytosol. After entry into mitosis, detected at mitotic spindle poles. {ECO:0000269|PubMed:7962183}.; SUBCELLULAR LOCATION: Isoform 4: Cytoplasm, cytosol {ECO:0000269|PubMed:7962183}. Cytoplasm, cytoskeleton, microtubule organizing center, centrosome {ECO:0000269|PubMed:7962183}. Cytoplasm, cytoskeleton, spindle pole {ECO:0000269|PubMed:7962183}. Note=During interphase, mainly clustered at the centrosomal region in the cytosol. After entry into mitosis, detected at mitotic spindle poles. {ECO:0000269|PubMed:7962183}.
CoV2Spike	P82675	MRPS5	44|80|38	162	54	3	39|75|35	0	0	0	0	0	1.09	0.93		0.65811	0	0	0	SUBCELLULAR LOCATION: Mitochondrion {ECO:0000269|PubMed:25838379}.
CoV2Spike	Q8NB49	ATP11C	33|52|123	208	69.33	3	21|33|76	0	0	0	0	0	1.6	0.86		0.6267	Known Membrane Protein	TRANSMEM 67 85 Helical. {ECO:0000255}.; TRANSMEM 87 107 Helical. {ECO:0000255}.; TRANSMEM 291 311 Helical. {ECO:0000255}.; TRANSMEM 347 367 Helical. {ECO:0000255}.; TRANSMEM 880 900 Helical. {ECO:0000255}.; TRANSMEM 909 929 Helical. {ECO:0000255}.; TRANSMEM 956 976 Helical. {ECO:0000255}.; TRANSMEM 996 1016 Helical. {ECO:0000255}.; TRANSMEM 1027 1047 Helical. {ECO:0000255}.; TRANSMEM 1070 1090 Helical. {ECO:0000255}.	TOPO_DOM 1 66 Cytoplasmic. {ECO:0000255}.; TOPO_DOM 86 86 Extracellular. {ECO:0000255}.; TOPO_DOM 108 290 Cytoplasmic. {ECO:0000255}.; TOPO_DOM 312 346 Extracellular. {ECO:0000255}.; TOPO_DOM 368 879 Cytoplasmic. {ECO:0000255}.; TOPO_DOM 901 908 Extracellular. {ECO:0000255}.; TOPO_DOM 930 955 Cytoplasmic. {ECO:0000255}.; TOPO_DOM 977 995 Extracellular. {ECO:0000255}.; TOPO_DOM 1017 1026 Cytoplasmic. {ECO:0000255}.; TOPO_DOM 1048 1069 Extracellular. {ECO:0000255}.; TOPO_DOM 1091 1132 Cytoplasmic. {ECO:0000255}.	SUBCELLULAR LOCATION: Cell membrane {ECO:0000269|PubMed:21914794}; Multi-pass membrane protein {ECO:0000269|PubMed:21914794}. Endoplasmic reticulum membrane {ECO:0000269|PubMed:21914794}. Note=Efficient exit from the endoplasmic reticulum requires the presence of TMEM30A. Some cell membrane localization observed in the presence of TMEM30B.
CoV2Spike	Q9UKF6	CPSF3	156|79|57	292	97.33	3	103|61|42	0	0	0	0	0	1.42	0.92		0.66419	0	0	0	SUBCELLULAR LOCATION: Nucleus {ECO:0000269|PubMed:15037765}.
CoV2Spike	P13639	EEF2	76|105|65	246	82	3	80|87|80	0	0	0	0	0	1	0.94		0.67673	Membrane_HMPAS	0	0	SUBCELLULAR LOCATION: Cytoplasm {ECO:0000269|PubMed:25064856}. Nucleus {ECO:0000269|PubMed:24648518}. Note=Phosphorylation by CSK promotes cleavage and SUMOylation-dependent nuclear translocation of the C-terminal cleavage product. {ECO:0000269|PubMed:24648518}.
CoV2Spike	Q96ST3	SIN3A	161|124|30	315	105	3	123|91|25	0	0	0	0	0	1.32	0.93		0.63771	Membrane_HMPAS	0	0	SUBCELLULAR LOCATION: Nucleus {ECO:0000255|PROSITE-ProRule:PRU00810, ECO:0000269|PubMed:16820529}. Nucleus, nucleolus {ECO:0000269|PubMed:16820529}. Note=Recruited to the nucleolus by SAP30L.
CoV2Spike	P50336	PPOX	39|61|25	125	41.67	3	32|58|22	0	0	0	0	0	1.12	0.92		0.65226	Membrane_HMPAS	0	0	SUBCELLULAR LOCATION: Mitochondrion inner membrane {ECO:0000250}; Peripheral membrane protein {ECO:0000250}; Intermembrane side {ECO:0000250}.
CoV2Spike	P53701	HCCS	0|66|22	88	29.33	3	0|60|17	0	0	0	0	0	1.14	0.84		0.53096	Membrane_HMPAS	0	0	SUBCELLULAR LOCATION: Mitochondrion inner membrane {ECO:0000305}. Membrane {ECO:0000305}; Lipid-anchor {ECO:0000305}.
CoV2Spike	Q14103	HNRNPD	0|132|36	168	56	3	0|115|35	0	0	0	0	0	1.12	0.88		0.53562	0	0	0	SUBCELLULAR LOCATION: Nucleus. Cytoplasm. Note=Localized in cytoplasmic mRNP granules containing untranslated mRNAs. Component of ribonucleosomes. Cytoplasmic localization oscillates diurnally.
CoV2Spike	O75592	MYCBP2	46|31|17	94	31.33	3	40|22|6	0	0	0	0	0	1.38	0.87		0.67042	Membrane_HMPAS	0	0	SUBCELLULAR LOCATION: Nucleus {ECO:0000269|PubMed:26304119, ECO:0000269|PubMed:9689053}. Cell projection, axon {ECO:0000250|UniProtKB:Q7TPH6}. Cytoplasm, cytoskeleton {ECO:0000250|UniProtKB:Q7TPH6}. Note=Localizes to axon shafts and associates with microtubule cytoskeleton (By similarity). Translocates to the nucleus following interaction with sumoylated RANGAP1 (PubMed:26304119). {ECO:0000250|UniProtKB:Q7TPH6, ECO:0000269|PubMed:26304119}.
CoV2Spike	O96028	NSD2	47|39|50	136	45.33	3	44|34|43	0	0	0	0	0	1.12	0.93		0.6396	Membrane_HMPAS	0	0	SUBCELLULAR LOCATION: Nucleus {ECO:0000255|PROSITE-ProRule:PRU00267, ECO:0000269|PubMed:15677557, ECO:0000269|PubMed:16197452}. Chromosome {ECO:0000305}.; SUBCELLULAR LOCATION: Isoform 4: Cytoplasm.
CoV2Spike	P62136-2	PPP1CA	130|0|77	207	69	3	111|0|67	0	0	0	0	0	1.16	0.92		0.54102	NA	NA	NA	NA
CoV2Spike	Q6P087	RPUSD3	54|0|105	159	53	3	43|0|88	0	0	0	0	0	1.21	0.89		0.51658	0	0	0	SUBCELLULAR LOCATION: Mitochondrion matrix {ECO:0000269|PubMed:27974379}. Note=Localizes to mitochondrial RNA granules, platforms for post-transcriptional RNA modification and ribosome assembly. {ECO:0000269|PubMed:27974379, ECO:0000269|PubMed:28082677}.
CoV2Spike	P52701	MSH6	45|112|24	181	60.33	3	50|92|24	0	0	0	0	0	1.09	0.92		0.65508	Membrane_HMPAS	0	0	SUBCELLULAR LOCATION: Nucleus {ECO:0000269|PubMed:23622243}. Chromosome {ECO:0000269|PubMed:23622243}. Note=Associates with H3K36me3 via its PWWP domain.
CoV2Spike	Q5JU85	IQSEC2	14|105|18	137	45.67	3	30|80|16	0	0	0	0	0	1.09	0.88		0.64411	Membrane_HMPAS	0	0	SUBCELLULAR LOCATION: Cytoplasm {ECO:0000305}.
CoV2Spike	P33527-9	ABCC1	157|41|0	198	66	3	71|16|0	0.28	0.83	0.28	0.83	0.28	2.28	0.55		0.57785	NA	NA	NA	NA
CoV2Spike	Q7L2E3-2	DHX30	22|48|29	99	33	3	19|40|36	0	0	0	0	0	1.04	0.92		0.65605	NA	NA	NA	NA
CoV2Spike	Q9BQ67	GRWD1	26|45|35	106	35.33	3	22|40|38	0	0	0	0	0	1.06	0.92		0.65191	0	0	0	SUBCELLULAR LOCATION: Nucleus, nucleolus {ECO:0000269|PubMed:12429849}. Nucleus {ECO:0000269|PubMed:25990725}. Chromosome {ECO:0000269|PubMed:25990725}. Note=Present in the nucleus throughout interphase and is detached from chromatin at the onset of mitosis and rebinds at telophase when the pre-replication complexes (pre-RC) is formed (PubMed:25990725). {ECO:0000269|PubMed:25990725}.
CoV2Spike	Q96HC4	PDLIM5	51|101|14	166	55.33	3	63|72|20	0	0	0	0	0	1.07	0.92		0.66184	Membrane_HMPAS	0	0	SUBCELLULAR LOCATION: Cell junction, synapse, postsynaptic cell membrane, postsynaptic density {ECO:0000250}. Cell junction, synapse, synaptosome {ECO:0000250}. Cytoplasm {ECO:0000250}. Note=Detected both at presynaptic and postsynaptic sites. {ECO:0000250}.
CoV2Spike	Q9NYK5	MRPL39	65|74|0	139	46.33	3	47|79|0	0	0	0	0	0	1.1	0.92		0.54335	0	0	0	SUBCELLULAR LOCATION: Mitochondrion {ECO:0000269|PubMed:25278503, ECO:0000269|PubMed:25838379, ECO:0000269|PubMed:28892042}.
CoV2Spike	Q16629	SRSF7	16|57|75	148	49.33	3	16|41|59	0	0	0	0	0	1.28	0.91		0.60034	0	0	0	SUBCELLULAR LOCATION: Nucleus {ECO:0000269|PubMed:11336712}. Cytoplasm {ECO:0000269|PubMed:11336712}.
CoV2Spike	Q96KQ7	EHMT2	22|58|54	134	44.67	3	13|45|58	0	0	0	0	0	1.16	0.92		0.61256	0	0	0	SUBCELLULAR LOCATION: Nucleus {ECO:0000269|PubMed:11316813}. Chromosome {ECO:0000269|PubMed:11316813}. Note=Associates with euchromatic regions. Does not associate with heterochromatin.
CoV2Spike	Q9Y2K7	KDM2A	66|47|18	131	43.67	3	53|34|15	0	0	0	0	0	1.28	0.9		0.64544	0	0	0	SUBCELLULAR LOCATION: Nucleus, nucleoplasm {ECO:0000269|PubMed:19001877, ECO:0000269|PubMed:20417597}. Note=Punctate expression throughout the nucleoplasm and enriched in the perinucleolar region. Specifically nucleates at CpG islands where it's presence results in chromatin depleted in H3K36me2.
CoV2Spike	Q5VWZ2	LYPLAL1	33|47|0	80	26.67	3	21|50|0	0	0	0	0	0	1.13	0.87		0.53516	0	0	0	SUBCELLULAR LOCATION: Isoform 1: Cytoplasm, cytosol {ECO:0000269|PubMed:22399288}.; SUBCELLULAR LOCATION: Isoform 2: Cytoplasm, cytosol {ECO:0000269|PubMed:22399288}.
CoV2Spike	O76021	RSL1D1	76|37|51	164	54.67	3	55|24|41	0	0	0	0	0	1.37	0.91		0.655	0	0	0	SUBCELLULAR LOCATION: Nucleus, nucleolus {ECO:0000269|PubMed:11790298, ECO:0000269|PubMed:12429849, ECO:0000269|PubMed:18678645, ECO:0000269|PubMed:22419112}. Note=Colocalizes with ING1 in the nucleolus after UV stress. {ECO:0000269|PubMed:22419112}.
CoV2Spike	O96019	ACTL6A	34|70|37	141	47	3	24|66|40	0	0	0	0	0	1.08	0.93		0.65045	Membrane_HMPAS	0	0	SUBCELLULAR LOCATION: Nucleus {ECO:0000269|PubMed:18026119}.
CoV2Spike	Q13347	EIF3I	48|41|27	116	38.67	3	39|41|21	0	0	0	0	0	1.15	0.92		0.65047	0	0	0	SUBCELLULAR LOCATION: Cytoplasm {ECO:0000255|HAMAP-Rule:MF_03008}.
CoV2Spike	P28288	ABCD3	51|59|29	139	46.33	3	57|45|27	0	0	0	0	0	1.08	0.93		0.65995	Membrane_HMPAS	TRANSMEM 84 104 Helical. {ECO:0000255|PROSITE-ProRule:PRU00441}.; TRANSMEM 126 146 Helical. {ECO:0000255|PROSITE-ProRule:PRU00441}.; TRANSMEM 224 244 Helical. {ECO:0000255|PROSITE-ProRule:PRU00441}.; TRANSMEM 313 333 Helical. {ECO:0000255|PROSITE-ProRule:PRU00441}.	0	SUBCELLULAR LOCATION: Peroxisome membrane {ECO:0000269|PubMed:10704444}; Multi-pass membrane protein {ECO:0000255|PROSITE-ProRule:PRU00441, ECO:0000269|PubMed:10704444}.
CoV2Spike	P51610	HCFC1	29|32|59	120	40	3	23|22|45	0	0	0	0	0	1.33	0.89		0.62818	0	0	0	SUBCELLULAR LOCATION: Cytoplasm {ECO:0000269|PubMed:12235138}. Nucleus {ECO:0000269|PubMed:10623756, ECO:0000269|PubMed:12235138, ECO:0000269|PubMed:19188440, ECO:0000269|PubMed:20018852, ECO:0000269|PubMed:21285374, ECO:0000269|PubMed:23629655}. Note=HCFC1R1 modulates its subcellular localization and overexpression of HCFC1R1 leads to accumulation of HCFC1 in the cytoplasm (PubMed:12235138). Non-processed HCFC1 associates with chromatin. Colocalizes with CREB3 and CANX in the ER. {ECO:0000269|PubMed:12235138}.
CoV2Spike	P06865	HEXA	56|67|18	141	47	3	54|50|26	0	0	0	0	0	1.08	0.93		0.66869	Membrane_HMPAS	0	0	SUBCELLULAR LOCATION: Lysosome.
CoV2Spike	P49755	TMED10	69|50|53	172	57.33	3	39|32|73	0	0	0	0	0	1.19	0.93		0.6319	Membrane_HMPAS	TRANSMEM 186 206 Helical. {ECO:0000255}.	TOPO_DOM 32 185 Lumenal. {ECO:0000255}.; TOPO_DOM 207 219 Cytoplasmic. {ECO:0000255}.	SUBCELLULAR LOCATION: Golgi apparatus, cis-Golgi network membrane; Single-pass type I membrane protein. Melanosome. Endoplasmic reticulum membrane; Single-pass type I membrane protein. Endoplasmic reticulum-Golgi intermediate compartment membrane; Single-pass type I membrane protein. Cytoplasmic vesicle, secretory vesicle membrane {ECO:0000250}; Single-pass type I membrane protein {ECO:0000250}. Cell membrane {ECO:0000250}. Golgi apparatus, trans-Golgi network membrane {ECO:0000250}; Single-pass type I membrane protein {ECO:0000250}. Note=Identified by mass spectrometry in melanosome fractions from stage I to stage IV. Cycles between compartments of the early secretatory pathway.
CoV2Spike	P62805	H4C1	129|150|139	418	139.33	3	168|104|129	0	0	0	0	0	1.04	0.95		0.65587	0	0	0	SUBCELLULAR LOCATION: Nucleus. Chromosome.
CoV2Spike	Q9Y5Q8-3	GTF3C5	45|102|34	181	60.33	3	46|88|40	0	0	0	0	0	1.04	0.93		0.6711	NA	NA	NA	NA
CoV2Spike	Q9H2U1	DHX36	96|51|0	147	49	3	60|45|0	0	0	0	0	0	1.4	0.85		0.54259	Membrane_HMPAS	0	0	SUBCELLULAR LOCATION: Nucleus. Cytoplasm. Chromosome, telomere {ECO:0000305}. Note=Isoform 1 preferentially localized to the nucleus and isoform 2 localized to the cytoplasm. However, partitioning of cellular localization between the nucleus and cytoplasm is not exclusive, as isoform 1 was also detected in the cytoplasm. Both isoforms were excluded from nucleoli. Localizes to cytoplasmic stress granules.
CoV2Spike	Q15005	SPCS2	45|102|34	181	60.33	3	23|104|29	0	0	0	0	0	1.16	0.92		0.64766	Membrane_HMPAS	TRANSMEM 87 107 Helical. {ECO:0000255}.; TRANSMEM 112 132 Helical. {ECO:0000255}.	TOPO_DOM 2 86 Cytoplasmic. {ECO:0000255}.; TOPO_DOM 108 111 Lumenal. {ECO:0000255}.; TOPO_DOM 133 226 Cytoplasmic. {ECO:0000255}.	SUBCELLULAR LOCATION: Microsome membrane {ECO:0000250}; Multi-pass membrane protein {ECO:0000250}. Endoplasmic reticulum membrane {ECO:0000250}; Multi-pass membrane protein {ECO:0000250}.
CoV2Spike	P61927	RPL37	0|108|32	140	46.67	3	0|94|37	0	0	0	0	0	1.07	0.88		0.55471	0	0	0	0
CoV2Spike	Q14676	MDC1	61|84|27	172	57.33	3	74|58|27	0	0	0	0	0	1.08	0.93		0.66022	0	0	0	SUBCELLULAR LOCATION: Nucleus {ECO:0000269|PubMed:12475977, ECO:0000269|PubMed:12499369, ECO:0000269|PubMed:12551934, ECO:0000269|PubMed:12607003, ECO:0000269|PubMed:12607004, ECO:0000269|PubMed:12607005, ECO:0000269|PubMed:12611903, ECO:0000269|PubMed:14695167, ECO:0000269|PubMed:15201865, ECO:0000269|PubMed:15377652, ECO:0000269|PubMed:20008512}. Chromosome {ECO:0000250}. Note=Associated with chromatin. Relocalizes to discrete nuclear foci following DNA damage, this requires 'Ser-139' phosphorylation of H2AFX. Colocalizes with APTX at sites of DNA double-strand breaks.
CoV2Spike	Q6NVY1	HIBCH	61|67|70	198	66	3	64|71|52	0	0	0	0	0	1.06	0.94		0.65533	0	0	0	SUBCELLULAR LOCATION: Mitochondrion {ECO:0000250}.
CoV2Spike	Q16795	NDUFA9	45|42|0	87	29	3	36|44|0	0	0	0	0	0	1.09	0.9		0.54906	Membrane_HMPAS	0	0	SUBCELLULAR LOCATION: Mitochondrion matrix {ECO:0000305|PubMed:12611891}.
CoV2Spike	Q6UXN9	WDR82	140|56|32	228	76	3	77|42|24	0	0	0	0	0	1.59	0.85		0.66005	0	0	0	SUBCELLULAR LOCATION: Nucleus {ECO:0000269|PubMed:16253997, ECO:0000269|PubMed:17355966, ECO:0000269|PubMed:20516061}. Note=Associates with chromatin.
CoV2Spike	Q9H3G5	CPVL	91|0|19	110	36.67	3	56|0|24	0	0	0	0	0	1.37	0.74		0.52004	0	0	0	0
CoV2Spike	Q08380	LGALS3BP	26|70|22	118	39.33	3	20|63|27	0	0	0	0	0	1.07	0.91		0.65456	Membrane_HMPAS	0	0	SUBCELLULAR LOCATION: Secreted {ECO:0000269|PubMed:8390986}. Secreted, extracellular space, extracellular matrix {ECO:0000269|PubMed:9501082}.
CoV2Spike	P36542	ATP5F1C	24|66|25	115	38.33	3	21|60|27	0	0	0	0	0	1.06	0.91		0.65717	Membrane_HMPAS	0	0	SUBCELLULAR LOCATION: Mitochondrion inner membrane {ECO:0000250|UniProtKB:P05631}; Peripheral membrane protein {ECO:0000250|UniProtKB:P05631}; Matrix side {ECO:0000250|UniProtKB:P05631}.
CoV2Spike	O95453	PARN	42|107|31	180	60	3	44|95|30	0	0	0	0	0	1.07	0.93		0.65765	0	0	0	SUBCELLULAR LOCATION: Nucleus {ECO:0000269|PubMed:9736620}. Cytoplasm {ECO:0000269|PubMed:9736620}. Nucleus, nucleolus {ECO:0000269|PubMed:12429849, ECO:0000269|PubMed:22442037}. Note=Some nuclear fraction is nucleolar.
CoV2Spike	P62269	RPS18	45|71|37	153	51	3	66|51|33	0	0	0	0	0	1.02	0.93		0.66915	0	0	0	SUBCELLULAR LOCATION: Cytoplasm.
CoV2Spike	P24752	ACAT1	75|73|35	183	61	3	52|78|26	0	0	0	0	0	1.17	0.94		0.65466	Membrane_HMPAS	0	0	SUBCELLULAR LOCATION: Mitochondrion.
CoV2Spike	P25705	ATP5F1A	94|112|42	248	82.67	3	57|118|41	0	0	0	0	0	1.15	0.94		0.64722	Membrane_HMPAS	0	0	SUBCELLULAR LOCATION: Mitochondrion inner membrane {ECO:0000250|UniProtKB:P19483}; Peripheral membrane protein {ECO:0000250|UniProtKB:P19483}; Matrix side {ECO:0000250|UniProtKB:P19483}. Cell membrane {ECO:0000269|PubMed:10077593}; Peripheral membrane protein {ECO:0000269|PubMed:10077593}; Extracellular side {ECO:0000269|PubMed:10077593}. Note=Colocalizes with HRG on the cell surface of T-cells (PubMed:19285951). {ECO:0000269|PubMed:19285951}.
CoV2Spike	Q96CM8-2	ACSF2	58|103|52	213	71	3	31|113|37	0	0	0	0	0	1.18	0.93		0.65803	NA	NA	NA	NA
CoV2Spike	P63241-2	EIF5A	120|191|70	381	127	3	140|162|58	0	0	0	0	0	1.06	0.95		0.66006	NA	NA	NA	NA
CoV2Spike	P62263	RPS14	20|88|50	158	52.67	3	22|76|50	0	0	0	0	0	1.07	0.93		0.64109	0	0	0	0
CoV2Spike	O15269	SPTLC1	61|82|49	192	64	3	48|83|50	0	0	0	0	0	1.06	0.94		0.66269	Membrane_HMPAS	TRANSMEM 16 36 Helical. {ECO:0000255}.	TOPO_DOM 1 15 Lumenal. {ECO:0000255}.; TOPO_DOM 37 473 Cytoplasmic. {ECO:0000255}.	SUBCELLULAR LOCATION: Endoplasmic reticulum membrane {ECO:0000250}; Single-pass membrane protein {ECO:0000250}.
CoV2Spike	Q8N6T3-2	ARFGAP1	63|96|21	180	60	3	66|77|26	0	0	0	0	0	1.07	0.93		0.66451	NA	NA	NA	NA
CoV2Spike	Q00535	CDK5	36|80|54	170	56.67	3	46|71|48	0	0	0	0	0	1.03	0.94		0.66736	Membrane_HMPAS	0	0	SUBCELLULAR LOCATION: Isoform 1: Cytoplasm. Cell membrane; Peripheral membrane protein. Perikaryon. Cell projection, lamellipodium {ECO:0000250}. Cell projection, growth cone {ECO:0000250}. Cell junction, synapse, postsynaptic cell membrane, postsynaptic density {ECO:0000250}. Note=In axonal growth cone with extension to the peripheral lamellipodia (By similarity). Under neurotoxic stress and neuronal injury conditions, CDK5R (p35) is cleaved by calpain to generate CDK5R1 (p25) in response to increased intracellular calcium. The elevated level of p25, when in complex with CDK5, leads to its subcellular misallocation as well as its hyperactivation. Colocalizes with CTNND2 in the cell body of neuronal cells, and with CTNNB1 in the cell-cell contacts and plasma membrane of undifferentiated and differentiated neuroblastoma cells. Reversibly attached to the plasma membrane in an inactive form when complexed to dephosphorylated p35 or CDK5R2 (p39), p35 phosphorylation releases this attachment and activates CDK5. {ECO:0000250}.; SUBCELLULAR LOCATION: Isoform 2: Nucleus.
CoV2Spike	Q9P0V3	SH3BP4	67|124|0	191	63.67	3	60|120|0	0	0	0	0	0	1.06	0.92		0.54984	Membrane_HMPAS	0	0	SUBCELLULAR LOCATION: Membrane, clathrin-coated pit. Cytoplasmic vesicle, clathrin-coated vesicle. Nucleus {ECO:0000305}. Note=Specifically associated with transferrin receptor-containing clathrin-coated pits and clathrin-coated vesicles. May also localize to the nucleus.
CoV2Spike	O00148	DDX39A	59|38|103	200	66.67	3	32|42|58	0	0	0	0	0	1.52	0.89		0.64946	Membrane_HMPAS	0	0	SUBCELLULAR LOCATION: Nucleus {ECO:0000269|PubMed:21859714}. Cytoplasm {ECO:0000269|PubMed:21859714}. Note=Can translocate to the cytoplasm in the presence of MX1.
CoV2Spike	P62854	RPS26	62|92|48	202	67.33	3	93|69|26	0	0	0	0	0	1.07	0.94		0.64178	0	0	0	SUBCELLULAR LOCATION: Cytoplasm, cytosol {ECO:0000269|PubMed:25957688}. Cytoplasm {ECO:0000305|PubMed:23636399, ECO:0000305|PubMed:25901680}. Rough endoplasmic reticulum {ECO:0000250|UniProtKB:P49171}. Note=Detected on cytosolic polysomes (PubMed:25957688). Detected in ribosomes that are associated with the rough endoplasmic reticulum (By similarity). {ECO:0000250|UniProtKB:P49171, ECO:0000269|PubMed:25957688}.
CoV2Spike	Q99873	PRMT1	86|140|44	270	90	3	51|148|35	0	0	0	0	0	1.15	0.94		0.64987	0	0	0	SUBCELLULAR LOCATION: Nucleus {ECO:0000269|PubMed:19136629}. Nucleus, nucleoplasm {ECO:0000250}. Cytoplasm {ECO:0000269|PubMed:26876602}. Cytoplasm, cytosol {ECO:0000250}. Note=Mostly found in the cytoplasm. Colocalizes with CHTOP within the nucleus. Low levels detected also in the chromatin fraction (By similarity). {ECO:0000250}.
CoV2Spike	Q16836-2	HADH	29|65|27	121	40.33	3	17|64|28	0	0	0	0	0	1.11	0.91		0.63904	NA	NA	NA	NA
CoV2Spike	Q02543	RPL18A	105|114|79	298	99.33	3	141|85|30	0	0	0	0	0	1.16	0.94		0.65825	0	0	0	0
CoV2Spike	P04049-2	RAF1	41|158|17	216	72	3	79|116|15	0	0	0	0	0	1.03	0.92		0.64618	NA	NA	NA	NA
CoV2Spike	O14757	CHEK1	71|73|14	158	52.67	3	83|40|9	0	0	0	0	0	1.2	0.92		0.62057	Membrane_HMPAS	0	0	SUBCELLULAR LOCATION: Nucleus. Cytoplasm. Cytoplasm, cytoskeleton, microtubule organizing center, centrosome. Note=Nuclear export is mediated at least in part by XPO1/CRM1. Also localizes to the centrosome specifically during interphase, where it may protect centrosomal CDC2 kinase from inappropriate activation by cytoplasmic CDC25B.
CoV2Spike	Q15542	TAF5	29|25|0	54	18	3	18|28|0	0	0	0	0	0	1.17	0.85		0.53348	0	0	0	SUBCELLULAR LOCATION: Nucleus.
CoV2Spike	O15228	GNPAT	68|31|36	135	45	3	46|27|27	0	0	0	0	0	1.35	0.89		0.65749	Membrane_HMPAS	0	0	SUBCELLULAR LOCATION: Peroxisome membrane {ECO:0000250}; Peripheral membrane protein {ECO:0000250}; Matrix side {ECO:0000250}. Note=Exclusively localized to the lumenal side of the peroxisomal membrane. {ECO:0000250}.
CoV2Spike	O60231	DHX16	60|69|24	153	51	3	31|77|21	0	0	0	0	0	1.19	0.93		0.6532	Membrane_HMPAS	0	0	SUBCELLULAR LOCATION: Nucleus {ECO:0000269|PubMed:20423332, ECO:0000269|PubMed:20841358, ECO:0000269|PubMed:25296192}. Nucleus, nucleoplasm {ECO:0000269|PubMed:20423332}.
CoV2Spike	Q5SRE5	NUP188	52|129|34	215	71.67	3	62|104|48	0	0	0	0	0	1	0.94		0.68427	Membrane_HMPAS	0	0	SUBCELLULAR LOCATION: Nucleus, nuclear pore complex {ECO:0000305}.
CoV2Spike	Q7Z7L1	SLFN11	31|45|23	99	33	3	36|40|20	0	0	0	0	0	1.03	0.92		0.66825	0	0	0	SUBCELLULAR LOCATION: Nucleus {ECO:0000269|PubMed:22927417, ECO:0000269|PubMed:26658330, ECO:0000269|PubMed:29395061}. Chromosome {ECO:0000269|PubMed:26658330, ECO:0000269|PubMed:29395061}. Note=Recruited to stressed replication forks carrying extended RPA filaments (PubMed:29395061). Recruited to DNA damage sites via interaction with RPA1 (PubMed:26658330, PubMed:29395061). {ECO:0000269|PubMed:26658330, ECO:0000269|PubMed:29395061}.
CoV2Spike	P09110	ACAA1	40|0|24	64	21.33	3	35|0|20	0	0	0	0	0	1.16	0.84		0.53994	0	0	0	SUBCELLULAR LOCATION: Peroxisome.
CoV2Spike	O94901-9	SUN1	41|56|37	134	44.67	3	35|47|52	0	0	0	0	0	1	0.94		0.66835	NA	NA	NA	NA
CoV2Spike	Q93009	USP7	41|99|24	164	54.67	3	35|95|21	0	0	0	0	0	1.09	0.92		0.63795	Membrane_HMPAS	0	0	SUBCELLULAR LOCATION: Nucleus {ECO:0000269|PubMed:23973222, ECO:0000269|PubMed:25283148, ECO:0000269|PubMed:26678539}. Cytoplasm {ECO:0000269|PubMed:25283148}. Nucleus, PML body {ECO:0000269|PubMed:9034339}. Chromosome {ECO:0000269|PubMed:20601937}. Note=Present in a minority of ND10 nuclear bodies. Association with ICP0/VMW110 at early times of infection leads to an increased proportion of USP7-containing ND10. Colocalizes with ATXN1 in the nucleus. Colocalized with DAXX in speckled structures. Colocalized with PML and PTEN in promyelocytic leukemia protein (PML) nuclear bodies.
CoV2Spike	Q13148	TARDBP	89|169|84	342	114	3	108|141|94	0	0	0	0	0	1	0.95		0.68174	0	0	0	SUBCELLULAR LOCATION: Nucleus {ECO:0000269|PubMed:17023659, ECO:0000269|PubMed:17481916}. Note=In patients with frontotemporal lobar degeneration and amyotrophic lateral sclerosis, it is absent from the nucleus of affected neurons but it is the primary component of cytoplasmic ubiquitin-positive inclusion bodies.
CoV2Spike	A2RRP1	NBAS	29|52|35	116	38.67	3	29|51|32	0	0	0	0	0	1.04	0.93		0.66242	0	0	0	SUBCELLULAR LOCATION: Cytoplasm {ECO:0000269|PubMed:20577004}. Endoplasmic reticulum {ECO:0000269|PubMed:19369418}. Endoplasmic reticulum membrane; Peripheral membrane protein {ECO:0000305}.
CoV2Spike	P62847-4	RPS24	156|106|0	262	87.33	3	143|67|0	0	0	0	0	0	1.25	0.92		0.52773	NA	NA	NA	NA
CoV2Spike	O94964-2	SOGA1	0|47|16	63	21	3	0|44|16	0	0	0	0	0	1.05	0.83		0.55012	NA	NA	NA	NA
CoV2Spike	Q9Y285	FARSA	0|61|18	79	26.33	3	0|56|18	0	0	0	0	0	1.07	0.84		0.54628	0	0	0	SUBCELLULAR LOCATION: Cytoplasm {ECO:0000250|UniProtKB:Q505J8}.
CoV2Spike	Q92599	SEPTIN8	138|0|206	344	114.67	3	53|0|229	0	0	0	0	0	1.22	0.94		0.52019	0	0	0	SUBCELLULAR LOCATION: Cytoplasm {ECO:0000250}. Cytoplasm, cytoskeleton {ECO:0000250}. Note=In platelets, found in areas surrounding alpha-granules. {ECO:0000269|PubMed:15116257}.
CoV2Spike	P12694	BCKDHA	77|70|22	169	56.33	3	45|78|14	0	0	0	0	0	1.23	0.93		0.65226	0	0	0	SUBCELLULAR LOCATION: Mitochondrion matrix.
CoV2Spike	P49916	LIG3	53|71|53	177	59	3	38|77|49	0	0	0	0	0	1.08	0.94		0.65234	Membrane_HMPAS	0	0	SUBCELLULAR LOCATION: Isoform 1: Mitochondrion {ECO:0000269|PubMed:10207110, ECO:0000269|PubMed:24674627}. Note=Contains an N-terminal mitochondrial transit peptide. {ECO:0000269|PubMed:10207110}.; SUBCELLULAR LOCATION: Isoform 2: Mitochondrion {ECO:0000305|PubMed:10207110}. Note=Contains an N-terminal mitochondrial transit peptide. {ECO:0000305|PubMed:10207110}.; SUBCELLULAR LOCATION: Isoform 3: Nucleus {ECO:0000269|PubMed:10207110}. Note=Lacks the N-terminal mitochondrial transit peptide. {ECO:0000269|PubMed:10207110}.; SUBCELLULAR LOCATION: Isoform 4: Nucleus {ECO:0000305|PubMed:10207110}. Note=Lacks the N-terminal mitochondrial transit peptide. {ECO:0000305|PubMed:10207110}.
CoV2Spike	Q9Y305-4	ACOT9	65|295|59	419	139.67	3	51|290|27	0	0	0	0	0	1.14	0.94		0.61389	NA	NA	NA	NA
CoV2Spike	P54709	ATP1B3	129|60|43	232	77.33	3	86|41|41	0	0	0	0	0	1.38	0.91		0.64882	Known Membrane Protein	TRANSMEM 36 56 Helical; Signal-anchor for type II membrane protein. {ECO:0000255}.	TOPO_DOM 1 35 Cytoplasmic. {ECO:0000255}.; TOPO_DOM 57 279 Extracellular. {ECO:0000255}.	SUBCELLULAR LOCATION: Cell membrane {ECO:0000269|PubMed:17081065}; Single-pass type II membrane protein {ECO:0000269|PubMed:17081065}. Melanosome {ECO:0000269|PubMed:17081065}. Note=Identified by mass spectrometry in melanosome fractions from stage I to stage IV.
CoV2Spike	P53621-2	COPA	77|108|39	224	74.67	3	43|110|53	0	0	0	0	0	1.09	0.94		0.65562	NA	NA	NA	NA
CoV2Spike	Q9HDC9	APMAP	51|0|38	89	29.67	3	31|0|51	0	0	0	0	0	1.09	0.89		0.53399	Known Membrane Protein	TRANSMEM 41 61 Helical; Signal-anchor for type II membrane protein. {ECO:0000255}.	TOPO_DOM 2 40 Cytoplasmic. {ECO:0000255}.; TOPO_DOM 62 416 Extracellular. {ECO:0000255}.	SUBCELLULAR LOCATION: Membrane {ECO:0000269|PubMed:18513186}; Single-pass type II membrane protein {ECO:0000269|PubMed:18513186}.
CoV2Spike	P26373	RPL13	59|125|42	226	75.33	3	88|97|39	0	0	0	0	0	1.01	0.94		0.67469	0	0	0	0
CoV2Spike	P46782	RPS5	20|37|33	90	30	3	31|20|39	0	0	0	0	0	1	0.92		0.65085	0	0	0	0
CoV2Spike	P05026	ATP1B1	117|40|24	181	60.33	3	67|21|26	0	0	0	0	0	1.59	0.82		0.64258	Known Membrane Protein	TRANSMEM 35 62 Helical; Signal-anchor for type II membrane protein. {ECO:0000255}.	TOPO_DOM 1 34 Cytoplasmic. {ECO:0000255}.; TOPO_DOM 63 303 Extracellular. {ECO:0000255}.	SUBCELLULAR LOCATION: Cell membrane {ECO:0000255}; Single-pass type II membrane protein {ECO:0000255}. Cell membrane, sarcolemma {ECO:0000250|UniProtKB:P14094}. Note=Colocalizes with OBSCN at the intercalated disk and sarcolemma in cardiomyocytes. Localizes in long striations at the level of Z and M lines. {ECO:0000250|UniProtKB:P14094}.
CoV2Spike	Q9HCE1	MOV10	31|23|57	111	37	3	26|24|30	0	0	0	0	0	1.39	0.84		0.64071	0	0	0	SUBCELLULAR LOCATION: Cytoplasm, P-body {ECO:0000269|PubMed:16289642}.
CoV2Spike	Q8IYB8	SUPV3L1	36|64|46	146	48.67	3	35|65|41	0	0	0	0	0	1.04	0.93		0.66035	0	0	0	SUBCELLULAR LOCATION: Nucleus {ECO:0000269|PubMed:17352692}. Mitochondrion matrix {ECO:0000269|PubMed:12466530, ECO:0000269|PubMed:17352692, ECO:0000269|PubMed:19864255}. Mitochondrion matrix, mitochondrion nucleoid {ECO:0000269|PubMed:18063578}.
CoV2Spike	Q9BZE1	MRPL37	30|158|0	188	62.67	3	27|149|0	0	0	0	0	0	1.07	0.89		0.49855	0	0	0	SUBCELLULAR LOCATION: Mitochondrion {ECO:0000269|PubMed:25278503, ECO:0000269|PubMed:25838379, ECO:0000269|PubMed:28892042}.
CoV2Spike	P61962	DCAF7	83|94|31	208	69.33	3	72|88|29	0	0	0	0	0	1.1	0.94		0.65242	0	0	0	SUBCELLULAR LOCATION: Cytoplasm. Nucleus. Note=Overexpression of DIAHP1 or active RHOA causes translocation from the nucleus to cytoplasm.
CoV2Spike	P14868	DARS1	62|74|44	180	60	3	54|75|44	0	0	0	0	0	1.04	0.94		0.668	Membrane_HMPAS	0	0	SUBCELLULAR LOCATION: Cytoplasm, cytosol {ECO:0000269|PubMed:19289464}.
CoV2Spike	P07947	YES1	57|24|51	132	44	3	49|13|29	0	0	0	0	0	1.45	0.9		0.65702	Membrane_HMPAS	0	0	SUBCELLULAR LOCATION: Cell membrane. Cytoplasm, cytoskeleton, microtubule organizing center, centrosome. Cytoplasm, cytosol. Note=Newly synthesized protein initially accumulates in the Golgi region and traffics to the plasma membrane through the exocytic pathway.
CoV2Spike	P62995	TRA2B	0|96|17	113	37.67	3	0|90|17	0	0	0	0	0	1.06	0.85		0.52178	0	0	0	SUBCELLULAR LOCATION: Nucleus {ECO:0000269|PubMed:9212162, ECO:0000269|PubMed:9546399}.
CoV2Spike	Q86UK7	ZNF598	20|17|13	50	16.67	3	23|10|14	0	0	0	0	0	1.06	0.88		0.64389	0	0	0	0
CoV2Spike	O95486	SEC24A	41|37|23	101	33.67	3	42|31|19	0	0	0	0	0	1.1	0.92		0.65053	Membrane_HMPAS	0	0	SUBCELLULAR LOCATION: Cytoplasmic vesicle, COPII-coated vesicle membrane {ECO:0000305|PubMed:17499046}; Peripheral membrane protein {ECO:0000305|PubMed:17499046}; Cytoplasmic side {ECO:0000305|PubMed:17499046}. Endoplasmic reticulum membrane {ECO:0000305|PubMed:17499046}; Peripheral membrane protein {ECO:0000305|PubMed:17499046}; Cytoplasmic side {ECO:0000305|PubMed:17499046}. Cytoplasm, cytosol {ECO:0000305|PubMed:17499046}.
CoV2Spike	O14744	PRMT5	29|80|0	109	36.33	3	19|82|0	0	0	0	0	0	1.08	0.87		0.50896	Membrane_HMPAS	0	0	SUBCELLULAR LOCATION: Cytoplasm {ECO:0000269|PubMed:21081503, ECO:0000269|PubMed:21917714, ECO:0000269|PubMed:22269951}. Nucleus {ECO:0000269|PubMed:18404153, ECO:0000269|PubMed:21081503, ECO:0000269|PubMed:21917714, ECO:0000269|PubMed:22269951}. Golgi apparatus {ECO:0000269|PubMed:20421892}.
CoV2Spike	O75151	PHF2	46|92|35	173	57.67	3	46|85|41	0	0	0	0	0	1.01	0.93		0.67582	0	0	0	SUBCELLULAR LOCATION: Nucleus, nucleolus {ECO:0000269|PubMed:20129925}. Chromosome, centromere, kinetochore {ECO:0000269|PubMed:20813266}.
CoV2Spike	P23368	ME2	34|91|50	175	58.33	3	27|87|55	0	0	0	0	0	1.04	0.93		0.64971	0	0	0	SUBCELLULAR LOCATION: Mitochondrion matrix.
CoV2Spike	Q969Z3	MTARC2	97|0|17	114	38	3	68|0|15	0	0.01	0	0.01	0	1.37	0.73		0.51587	Membrane_HMPAS	0	0	SUBCELLULAR LOCATION: Mitochondrion outer membrane; Peripheral membrane protein. Peroxisome {ECO:0000250}.
CoV2Spike	Q14807	KIF22	38|55|21	114	38	3	32|55|21	0	0	0	0	0	1.06	0.92		0.66402	Membrane_HMPAS	0	0	SUBCELLULAR LOCATION: Nucleus {ECO:0000269|PubMed:8599929}. Cytoplasm, cytoskeleton {ECO:0000305}.
CoV2Spike	Q9Y2S7	POLDIP2	79|48|39	166	55.33	3	50|52|36	0	0	0	0	0	1.2	0.92		0.64663	0	0	0	SUBCELLULAR LOCATION: Nucleus {ECO:0000305}.
CoV2Spike	O95714	HERC2	19|73|29	121	40.33	3	21|60|42	0	0	0	0	0	0.98	0.92		0.66984	Membrane_HMPAS	0	0	SUBCELLULAR LOCATION: Cytoplasm. Cytoplasm, cytoskeleton, microtubule organizing center, centrosome, centriole. Nucleus. Note=Recruited to sites of DNA damage in response to ionizing radiation (IR) via its interaction with RNF8. May loose association with centrosomes during mitosis.
CoV2Spike	Q70CQ3	USP30	17|99|0	116	38.67	3	13|96|0	0	0	0	0	0	1.06	0.85		0.48357	Membrane_HMPAS	TRANSMEM 36 56 Helical. {ECO:0000255}.	TOPO_DOM 1 35 Mitochondrial intermembrane. {ECO:0000255}.; TOPO_DOM 57 517 Cytoplasmic. {ECO:0000255}.	SUBCELLULAR LOCATION: Mitochondrion outer membrane {ECO:0000269|PubMed:18287522, ECO:0000269|PubMed:24896179}.
CoV2Spike	Q9BRK4	LZTS2	0|65|31	96	32	3	0|28|72	0	0	0	0	0	0.96	0.9		0.54235	Membrane_HMPAS	0	0	SUBCELLULAR LOCATION: Cytoplasm. Cytoplasm, cytoskeleton, microtubule organizing center, centrosome. Note=Localized to the centrosome throughout the cell cycle. Localized to the midbody in cells undergoing cytokinesis.
CoV2Spike	P41252	IARS1	48|111|49	208	69.33	3	69|89|59	0	0	0	0	0	0.96	0.94		0.68967	Membrane_HMPAS	0	0	SUBCELLULAR LOCATION: Cytoplasm {ECO:0000269|PubMed:27426735, ECO:0000269|PubMed:7721108}. Cytoplasm, cytosol {ECO:0000269|PubMed:19289464}.
CoV2Spike	Q9Y446-2	PKP3	37|61|30	128	42.67	3	65|41|19	0	0	0	0	0	1.02	0.93		0.64893	NA	NA	NA	NA
CoV2Spike	Q9NTJ3	SMC4	36|51|20	107	35.67	3	41|44|19	0	0	0	0	0	1.03	0.92		0.66991	0	0	0	SUBCELLULAR LOCATION: Nucleus {ECO:0000269|PubMed:10958694}. Cytoplasm {ECO:0000269|PubMed:10958694}. Chromosome {ECO:0000269|PubMed:10958694}. Note=In interphase cells, the majority of the condensin complex is found in the cytoplasm, while a minority of the complex is associated with chromatin. A subpopulation of the complex however remains associated with chromosome foci in interphase cells. During mitosis, most of the condensin complex is associated with the chromatin. At the onset of prophase, the regulatory subunits of the complex are phosphorylated by CDC2, leading to condensin's association with chromosome arms and to chromosome condensation. Dissociation from chromosomes is observed in late telophase.
CoV2Spike	Q08945	SSRP1	66|62|21	149	49.67	3	59|57|14	0	0	0	0	0	1.15	0.93		0.63971	0	0	0	SUBCELLULAR LOCATION: Nucleus {ECO:0000269|PubMed:10421373, ECO:0000269|PubMed:22002106}. Nucleus, nucleolus {ECO:0000269|PubMed:22002106}. Chromosome {ECO:0000269|PubMed:10421373}. Note=Colocalizes with RNA polymerase II on chromatin. Recruited to actively transcribed loci. {ECO:0000250|UniProtKB:Q05344}.
CoV2Spike	P35659	DEK	53|79|20	152	50.67	3	83|47|16	0	0	0	0	0	1.04	0.93		0.6375	0	0	0	SUBCELLULAR LOCATION: Nucleus {ECO:0000269|PubMed:17524367, ECO:0000269|PubMed:19695025}. Note=Enriched in regions where chromatin is decondensed or sparse in the interphase nuclei.
CoV2Spike	O60264	SMARCA5	124|119|24	267	89	3	119|93|23	0	0	0	0	0	1.14	0.94		0.62565	0	0	0	SUBCELLULAR LOCATION: Nucleus {ECO:0000255|PROSITE-ProRule:PRU00624, ECO:0000269|PubMed:12434153}.
CoV2Spike	Q9Y3A5	SBDS	57|89|27	173	57.67	3	33|96|29	0	0	0	0	0	1.09	0.93		0.64292	0	0	0	SUBCELLULAR LOCATION: Cytoplasm. Nucleus, nucleolus. Nucleus, nucleoplasm. Cytoplasm, cytoskeleton, spindle. Note=Primarily detected in the cytoplasm, and at low levels in nucleus and nucleolus (PubMed:19602484 and PubMed:17475909). Detected in the nucleolus during G1 and G2 phase of the cell cycle, and diffusely distributed in the nucleus during S phase. Detected at the mitotic spindle. Colocalizes with the microtubule organizing center during interphase (PubMed:19759903). {ECO:0000269|PubMed:19759903}.
CoV2Spike	P0C0S5	H2AZ1	122|179|13	314	104.67	3	97|98|135	0	0	0	0	0	0.95	0.94		0.70085	0	0	0	SUBCELLULAR LOCATION: Nucleus. Chromosome.
CoV2Spike	Q8N5G2	MACO1	36|67|0	103	34.33	3	31|68|0	0	0	0	0	0	1.04	0.89		0.55101	Membrane_HMPAS	TRANSMEM 28 48 Helical. {ECO:0000255}.; TRANSMEM 75 95 Helical. {ECO:0000255}.; TRANSMEM 120 140 Helical. {ECO:0000255}.; TRANSMEM 154 174 Helical. {ECO:0000255}.	0	SUBCELLULAR LOCATION: Nucleus membrane {ECO:0000250|UniProtKB:Q7TQE6}; Multi-pass membrane protein {ECO:0000255}. Cell projection, axon {ECO:0000250|UniProtKB:Q7TQE6}. Rough endoplasmic reticulum membrane {ECO:0000269|PubMed:21589894}; Multi-pass membrane protein {ECO:0000255}. Note=Detected in the nucleus membrane of non-neuronal cells and in axonal outgrowths of neuronal cells. {ECO:0000250|UniProtKB:Q7TQE6}.
CoV2Spike	P83881	RPL36A	104|180|81	365	121.67	3	138|152|80	0	0	0	0	0	0.99	0.95		0.68035	0	0	0	SUBCELLULAR LOCATION: Cytoplasm.
CoV2Spike	P25398	RPS12	43|136|60	239	79.67	3	42|140|46	0	0	0	0	0	1.05	0.94		0.64233	0	0	0	SUBCELLULAR LOCATION: Cytoplasm.
CoV2Spike	Q9UQR0	SCML2	106|88|41	235	78.33	3	98|71|44	0	0	0	0	0	1.1	0.94		0.65329	0	0	0	SUBCELLULAR LOCATION: Nucleus {ECO:0000305}.
CoV2Spike	Q9HBH5	RDH14	33|29|28	90	30	3	29|27|31	0	0	0	0	0	1.03	0.92		0.66168	0	0	0	0
CoV2Spike	O95239	KIF4A	25|80|12	117	39	3	32|71|16	0	0	0	0	0	0.98	0.91		0.66793	0	0	0	SUBCELLULAR LOCATION: Nucleus matrix. Cytoplasm, cytoskeleton, spindle. Midbody. Chromosome. Note=Not present in the nucleolus. In early mitosis, associated with the mitotic spindle, in anaphase, localized to the spindle midzone and, in telophase and cytokinesis, to the midbody. In late cytokinesis, found in the center of the midbody. Associated with chromosomes at all stages of mitosis.
CoV2Spike	P00338-3	LDHA	33|56|13	102	34	3	29|54|15	0	0	0	0	0	1.04	0.91		0.66382	NA	NA	NA	NA
CoV2Spike	Q13185	CBX3	0|88|20	108	36	3	0|84|21	0	0	0	0	0	1.03	0.87		0.54274	Membrane_HMPAS	0	0	SUBCELLULAR LOCATION: Nucleus {ECO:0000305}. Note=Associates with euchromatin and is largely excluded from constitutive heterochromatin. May be associated with microtubules and mitotic poles during mitosis (Potential). {ECO:0000305}.
CoV2Spike	Q14498	RBM39	25|125|44	194	64.67	3	20|119|53	0	0	0	0	0	1.01	0.93		0.63902	0	0	0	SUBCELLULAR LOCATION: Nucleus speckle. Note=Concentrated in nuclear speckles. Colocalizes with the core spliceosomal snRNP proteins.
CoV2Spike	P51649-2	ALDH5A1	68|77|26	171	57	3	53|77|29	0	0	0	0	0	1.08	0.94		0.66342	NA	NA	NA	NA
CoV2Spike	Q92908	GATA6	18|43|35	96	32	3	18|47|25	0	0	0	0	0	1.07	0.92		0.64264	0	0	0	SUBCELLULAR LOCATION: Nucleus {ECO:0000269|PubMed:19666519, ECO:0000269|PubMed:27756709}.
CoV2Spike	Q9Y6V7	DDX49	33|99|0	132	44	3	38|94|0	0	0	0	0	0	1	0.9		0.55604	0	0	0	0
CoV2Spike	P27695	APEX1	79|51|27	157	52.33	3	57|48|29	0	0	0	0	0	1.17	0.92		0.64625	0	0	0	SUBCELLULAR LOCATION: Nucleus. Nucleus, nucleolus. Nucleus speckle. Endoplasmic reticulum. Cytoplasm. Note=Detected in the cytoplasm of B-cells stimulated to switch (By similarity). Colocalized with SIRT1 in the nucleus. Colocalized with YBX1 in nuclear speckles after genotoxic stress. Together with OGG1 is recruited to nuclear speckles in UVA-irradiated cells. Colocalized with nucleolin and NPM1 in the nucleolus. Its nucleolar localization is cell cycle dependent and requires active rRNA transcription. Colocalized with calreticulin in the endoplasmic reticulum. Translocation from the nucleus to the cytoplasm is stimulated in presence of nitric oxide (NO) and function in a CRM1-dependent manner, possibly as a consequence of demasking a nuclear export signal (amino acid position 64-80). S-nitrosylation at Cys-93 and Cys-310 regulates its nuclear-cytosolic shuttling. Ubiquitinated form is localized predominantly in the cytoplasm. {ECO:0000250}.; SUBCELLULAR LOCATION: DNA-(apurinic or apyrimidinic site) lyase, mitochondrial: Mitochondrion. Note=The cleaved APEX2 is only detected in mitochondria (By similarity). Translocation from the cytoplasm to the mitochondria is mediated by ROS signaling and cleavage mediated by granzyme A. Tom20-dependent translocated mitochondrial APEX1 level is significantly increased after genotoxic stress. {ECO:0000250}.
CoV2Spike	Q5JTH9	RRP12	36|136|0	172	57.33	3	46|128|0	0	0	0	0	0	0.99	0.91		0.55246	Membrane_HMPAS	TRANSMEM 903 923 Helical. {ECO:0000255}.	0	SUBCELLULAR LOCATION: Nucleus, nucleolus {ECO:0000269|PubMed:12429849}. Nucleus membrane {ECO:0000305}; Single-pass membrane protein {ECO:0000305}.
CoV2Spike	P27824-2	CANX	43|78|65	186	62	3	32|46|100	0	0	0	0	0	1.04	0.94		0.62068	NA	NA	NA	NA
CoV2Spike	Q13330	MTA1	42|42|24	108	36	3	36|37|34	0	0	0	0	0	1.01	0.93		0.67615	Membrane_HMPAS	0	0	SUBCELLULAR LOCATION: Isoform Short: Cytoplasm.; SUBCELLULAR LOCATION: Isoform Long: Nucleus. Nucleus envelope. Cytoplasm. Cytoplasm, cytoskeleton. Note=Associated with microtubules. Localization at the nuclear envelope is TPR-dependent.
CoV2Spike	Q09028	RBBP4	114|0|18	132	44	3	80|0|21	0	0	0	0	0	1.31	0.77		0.4978	0	0	0	SUBCELLULAR LOCATION: Nucleus.
CoV2Spike	Q9NW64	RBM22	50|39|51	140	46.67	3	48|31|46	0	0	0	0	0	1.12	0.93		0.6378	0	0	0	SUBCELLULAR LOCATION: Nucleus. Cytoplasm. Note=Mainly located in the nucleus. Translocated from the nucleus to the cytoplasm after heat shock cell treatment. May be shuttling between the nucleus and the cytosol.
CoV2Spike	Q9Y678	COPG1	139|0|15	154	51.33	3	91|0|24	0	0	0	0	0	1.34	0.75		0.49026	Membrane_HMPAS	0	0	SUBCELLULAR LOCATION: Cytoplasm {ECO:0000269|PubMed:11056392}. Golgi apparatus membrane {ECO:0000269|PubMed:11056392}; Peripheral membrane protein {ECO:0000269|PubMed:11056392}; Cytoplasmic side {ECO:0000269|PubMed:11056392}. Cytoplasmic vesicle, COPI-coated vesicle membrane {ECO:0000250}; Peripheral membrane protein {ECO:0000250}; Cytoplasmic side {ECO:0000250}. Note=The coatomer is cytoplasmic or polymerized on the cytoplasmic side of the Golgi, as well as on the vesicles/buds originating from it. Predominantly located in the cis-Golgi apparatus. {ECO:0000250}.
CoV2Spike	Q9BRJ2	MRPL45	236|126|66	428	142.67	3	155|127|53	0	0	0	0	0	1.28	0.94		0.64276	Membrane_HMPAS	0	0	SUBCELLULAR LOCATION: Mitochondrion {ECO:0000269|PubMed:25278503, ECO:0000269|PubMed:25838379, ECO:0000269|PubMed:28892042}.
CoV2Spike	P49821	NDUFV1	50|69|26	145	48.33	3	39|74|22	0	0	0	0	0	1.07	0.93		0.65319	Membrane_HMPAS	0	0	SUBCELLULAR LOCATION: Mitochondrion inner membrane; Peripheral membrane protein; Matrix side.
CoV2Spike	P20585	MSH3	47|0|22	69	23	3	37|0|25	0	0	0	0	0	1.11	0.84		0.54493	0	0	0	0
CoV2Spike	Q9H9A5-6	CNOT10	68|42|22	132	44	3	61|32|15	0	0	0	0	0	1.22	0.91		0.64088	NA	NA	NA	NA
CoV2Spike	Q9Y230	RUVBL2	54|65|31	150	50	3	54|60|35	0	0	0	0	0	1.01	0.94		0.67673	Membrane_HMPAS	0	0	SUBCELLULAR LOCATION: Nucleus matrix. Nucleus, nucleoplasm. Cytoplasm. Membrane. Note=Mainly localized in the nucleus, associated with nuclear matrix or in the nuclear cytosol. Although it is also present in the cytoplasm and associated with the cell membranes.
CoV2Spike	Q15070	OXA1L	70|55|0	125	41.67	3	39|68|0	0	0	0	0	0	1.17	0.9		0.53581	Membrane_HMPAS	TRANSMEM 114 134 Helical. {ECO:0000255}.; TRANSMEM 140 160 Helical. {ECO:0000255}.; TRANSMEM 213 233 Helical. {ECO:0000255}.; TRANSMEM 261 281 Helical. {ECO:0000255}.; TRANSMEM 300 320 Helical. {ECO:0000255}.	TOPO_DOM 1 113 Mitochondrial intermembrane. {ECO:0000255}.; TOPO_DOM 135 139 Mitochondrial matrix. {ECO:0000255}.; TOPO_DOM 161 212 Mitochondrial intermembrane. {ECO:0000255}.; TOPO_DOM 234 260 Mitochondrial matrix. {ECO:0000255}.; TOPO_DOM 282 299 Mitochondrial intermembrane. {ECO:0000255}.; TOPO_DOM 321 435 Mitochondrial matrix. {ECO:0000255}.	SUBCELLULAR LOCATION: Mitochondrion inner membrane {ECO:0000269|PubMed:17936786}; Multi-pass membrane protein {ECO:0000269|PubMed:17936786}.
CoV2Spike	P47897	QARS1	111|257|36	404	134.67	3	83|268|36	0	0	0	0	0	1.04	0.94		0.62328	Membrane_HMPAS	0	0	SUBCELLULAR LOCATION: Cytoplasm, cytosol {ECO:0000269|PubMed:19289464}. Cytoplasm {ECO:0000269|PubMed:24656866}.
CoV2Spike	Q6PIY7	TENT2	0|31|20	51	17	3	0|31|19	0	0	0	0	0	1.02	0.86		0.55799	0	0	0	SUBCELLULAR LOCATION: Cytoplasm {ECO:0000250|UniProtKB:Q91YI6}. Nucleus {ECO:0000250|UniProtKB:Q91YI6}.
CoV2Spike	Q12797	ASPH	157|23|38	218	72.67	3	71|14|33	0.06	0.17	0.06	0.17	0.06	1.85	0.63		0.64109	Membrane_HMPAS	TRANSMEM 54 74 Helical; Signal-anchor for type II membrane protein. {ECO:0000255}.	TOPO_DOM 1 53 Cytoplasmic. {ECO:0000255}.; TOPO_DOM 75 758 Lumenal. {ECO:0000255}.	SUBCELLULAR LOCATION: Isoform 1: Endoplasmic reticulum membrane; Single-pass type II membrane protein {ECO:0000250|UniProtKB:Q28056}.; SUBCELLULAR LOCATION: Isoform 4: Sarcoplasmic reticulum membrane; Single-pass type II membrane protein {ECO:0000305|PubMed:15485681}.; SUBCELLULAR LOCATION: Isoform 8: Endoplasmic reticulum membrane; Single-pass type II membrane protein {ECO:0000269|PubMed:22586105}.
CoV2Spike	Q7Z3K3	POGZ	64|134|17	215	71.67	3	51|136|23	0	0	0	0	0	1.02	0.93		0.64231	0	0	0	SUBCELLULAR LOCATION: Nucleus. Chromosome. Cytoplasm. Note=According to some authors, it is not localized to mitotic chromatin (PubMed:19244240). Recruited to trimethylated 'Lys-9' of histone H3 (H3K9me3). {ECO:0000269|PubMed:19244240}.
CoV2Spike	Q15796	SMAD2	148|98|68	314	104.67	3	137|79|52	0	0	0	0	0	1.17	0.94		0.64274	0	0	0	SUBCELLULAR LOCATION: Cytoplasm {ECO:0000269|PubMed:16751101, ECO:0000269|PubMed:19289081, ECO:0000269|PubMed:9865696}. Nucleus {ECO:0000269|PubMed:16751101, ECO:0000269|PubMed:19289081, ECO:0000269|PubMed:21599657, ECO:0000269|PubMed:22781750, ECO:0000269|PubMed:9865696}. Note=Cytoplasmic and nuclear in the absence of TGF-beta. On TGF-beta stimulation, migrates to the nucleus when complexed with SMAD4 (PubMed:9865696). On dephosphorylation by phosphatase PPM1A, released from the SMAD2/SMAD4 complex, and exported out of the nucleus by interaction with RANBP1 (PubMed:16751101, PubMed:19289081). {ECO:0000269|PubMed:16751101, ECO:0000269|PubMed:19289081, ECO:0000269|PubMed:9865696}.
CoV2Spike	P26639	TARS1	27|81|22	130	43.33	3	33|75|27	0	0	0	0	0	0.96	0.92		0.68135	Membrane_HMPAS	0	0	SUBCELLULAR LOCATION: Cytoplasm.
CoV2Spike	Q16658	FSCN1	47|53|16	116	38.67	3	46|50|14	0	0	0	0	0	1.05	0.92		0.65028	Membrane_HMPAS	0	0	SUBCELLULAR LOCATION: Cytoplasm, cytosol {ECO:0000269|PubMed:21706053, ECO:0000269|PubMed:9571235}. Cytoplasm, cytoskeleton {ECO:0000269|PubMed:3525578, ECO:0000269|PubMed:9571235}. Cytoplasm, cytoskeleton, stress fiber {ECO:0000269|PubMed:21706053}. Cell projection, filopodium {ECO:0000269|PubMed:20137952, ECO:0000269|PubMed:3525578}. Cell projection, invadopodium {ECO:0000269|PubMed:20137952}. Cell projection, microvillus {ECO:0000269|PubMed:9571235}. Cell junction {ECO:0000269|PubMed:9571235}. Note=Colocalized with RUFY3 and F-actin at filipodia of the axonal growth cone. Colocalized with DBN1 and F-actin at the transitional domain of the axonal growth cone (By similarity). {ECO:0000250|UniProtKB:Q61553, ECO:0000269|PubMed:21706053}.
CoV2Spike	P50991	CCT4	43|43|45	131	43.67	3	40|38|49	0	0	0	0	0	1.03	0.94		0.65596	Membrane_HMPAS	0	0	SUBCELLULAR LOCATION: Cytoplasm {ECO:0000269|PubMed:17081065, ECO:0000269|PubMed:20080638}. Melanosome {ECO:0000269|PubMed:17081065}. Cytoplasm, cytoskeleton, microtubule organizing center, centrosome {ECO:0000269|PubMed:20080638}. Cytoplasm, cytoskeleton, cilium basal body {ECO:0000250|UniProtKB:P80315}. Note=Identified by mass spectrometry in melanosome fractions from stage I to stage IV. {ECO:0000269|PubMed:17081065}.
CoV2Spike	Q9ULM3	YEATS2	0|86|36	122	40.67	3	0|88|31	0	0	0	0	0	1.03	0.9		0.54925	0	0	0	SUBCELLULAR LOCATION: Nucleus {ECO:0000305|PubMed:18838386, ECO:0000305|PubMed:19103755}.
CoV2Spike	Q9UQ80	PA2G4	51|67|33	151	50.33	3	50|65|35	0	0	0	0	0	1.01	0.94		0.67711	0	0	0	SUBCELLULAR LOCATION: Isoform 1: Cytoplasm {ECO:0000269|PubMed:16832058, ECO:0000269|PubMed:19037095}. Nucleus, nucleolus {ECO:0000269|PubMed:16832058, ECO:0000269|PubMed:19037095}. Note=Translocates to the nucleus upon treatment with HRG. Phosphorylation at Ser-361 by PKC/PRKCD regulates its nucleolar localization. {ECO:0000269|PubMed:16832058}.; SUBCELLULAR LOCATION: Isoform 2: Cytoplasm {ECO:0000269|PubMed:16832058, ECO:0000269|PubMed:19037095}.
CoV2Spike	Q9UH99-2	SUN2	65|38|21	124	41.33	3	33|47|21	0	0	0	0	0	1.23	0.9		0.64281	NA	NA	NA	NA
CoV2Spike	P57678	GEMIN4	43|53|22	118	39.33	3	44|53|15	0	0	0	0	0	1.05	0.93		0.65172	Membrane_HMPAS	0	0	SUBCELLULAR LOCATION: Cytoplasm. Nucleus. Nucleus, nucleolus. Nucleus, gem. Note=Localized in subnuclear structures next to coiled bodies, called gems, which are highly enriched in spliceosomal snRNPs and in the nucleolus.
CoV2Spike	O75165	DNAJC13	46|29|0	75	25	3	40|23|0	0	0	0	0	0	1.19	0.85		0.52151	Membrane_HMPAS	0	0	SUBCELLULAR LOCATION: Early endosome {ECO:0000269|PubMed:18256511}. Early endosome membrane {ECO:0000305}; Peripheral membrane protein {ECO:0000269|PubMed:18256511}. Endosome membrane {ECO:0000269|PubMed:24643499}.
CoV2Spike	Q99832	CCT7	60|118|24	202	67.33	3	84|100|25	0	0	0	0	0	0.97	0.94		0.6703	Membrane_HMPAS	0	0	SUBCELLULAR LOCATION: Cytoplasm {ECO:0000250|UniProtKB:P80313}.
CoV2Spike	Q99549-2	MPHOSPH8	50|31|0	81	27	3	39|29|0	0	0	0	0	0	1.19	0.86		0.52344	NA	NA	NA	NA
CoV2Spike	Q96JM3	CHAMP1	49|46|50	145	48.33	3	45|33|60	0	0	0	0	0	1.05	0.94		0.64353	0	0	0	SUBCELLULAR LOCATION: Nucleus {ECO:0000269|PubMed:21063390}. Chromosome {ECO:0000269|PubMed:21063390}. Chromosome, centromere, kinetochore {ECO:0000269|PubMed:21063390}. Cytoplasm, cytoskeleton, spindle {ECO:0000269|PubMed:21063390}.
CoV2Spike	P62070-4	RRAS2	44|0|24	68	22.67	3	42|0|18	0	0	0	0	0	1.13	0.85		0.5383	NA	NA	NA	NA
CoV2Spike	Q15637-5	SF1	33|69|65	167	55.67	3	56|50|64	0	0	0	0	0	0.98	0.94		0.66519	NA	NA	NA	NA
CoV2Spike	P38606	ATP6V1A	10|55|19	84	28	3	15|47|30	0	0	0	0	0	0.91	0.9		0.68154	Membrane_HMPAS	0	0	0
CoV2Spike	Q9NTI5	PDS5B	80|92|0	172	57.33	3	107|64|0	0	0	0	0	0	1.01	0.93		0.55315	0	0	0	SUBCELLULAR LOCATION: Nucleus {ECO:0000250|UniProtKB:Q6TRW4}.
CoV2Spike	Q8WUM4	PDCD6IP	25|66|0	91	30.33	3	46|53|0	0	0	0	0	0	0.92	0.89		0.58957	Membrane_HMPAS	0	0	SUBCELLULAR LOCATION: Cytoplasm, cytosol {ECO:0000250|UniProtKB:Q9QZA2}. Melanosome {ECO:0000269|PubMed:17081065}. Cytoplasm, cytoskeleton, microtubule organizing center, centrosome {ECO:0000269|PubMed:17556548, ECO:0000269|PubMed:17853893}. Secreted, exosome {ECO:0000269|PubMed:22660413}. Cell junction, tight junction {ECO:0000250|UniProtKB:Q9WU78}. Midbody, Midbody ring {ECO:0000269|PubMed:17853893, ECO:0000269|PubMed:18641129}. Note=Identified by mass spectrometry in melanosome fractions from stage I to stage IV. Colocalized with CEP55 at centrosomes of non-dividing cells. Component of the actomyosin-tight junction complex (By similarity). PDCD6IP targeting to the midbody requires the interaction with CEP55 (PubMed:18641129). {ECO:0000250|UniProtKB:Q9QZA2, ECO:0000250|UniProtKB:Q9WU78, ECO:0000269|PubMed:17081065, ECO:0000269|PubMed:17556548, ECO:0000269|PubMed:17853893, ECO:0000269|PubMed:18641129}.
CoV2Spike	O14936	CASK	67|34|27	128	42.67	3	50|30|25	0	0	0	0	0	1.22	0.9		0.63952	Membrane_HMPAS	0	0	SUBCELLULAR LOCATION: Nucleus {ECO:0000250}. Cytoplasm {ECO:0000250}. Cell membrane {ECO:0000250}; Peripheral membrane protein {ECO:0000250}.
CoV2Spike	P27635	RPL10	63|112|58	233	77.67	3	107|90|40	0	0	0	0	0	0.98	0.94		0.66617	0	0	0	0
CoV2Spike	P33992	MCM5	41|131|47	219	73	3	38|137|44	0	0	0	0	0	1	0.94		0.6523	0	0	0	SUBCELLULAR LOCATION: Nucleus {ECO:0000269|PubMed:28198391}. Cytoplasm, cytosol {ECO:0000269|PubMed:28198391}.
CoV2Spike	P26368	U2AF2	77|175|90	342	114	3	124|145|94	0	0	0	0	0	0.94	0.95		0.68994	0	0	0	SUBCELLULAR LOCATION: Nucleus.
CoV2Spike	Q9BQG0-2	MYBBP1A	28|36|29	93	31	3	31|26|38	0	0	0	0	0	0.98	0.93		0.6666	NA	NA	NA	NA
CoV2Spike	Q8TC12	RDH11	56|39|0	95	31.67	3	45|37|0	0	0	0	0	0	1.16	0.88		0.53378	Membrane_HMPAS	TRANSMEM 1 21 Helical; Signal-anchor for type II membrane protein. {ECO:0000255}.	TOPO_DOM 22 318 Cytoplasmic. {ECO:0000255}.	SUBCELLULAR LOCATION: Endoplasmic reticulum membrane {ECO:0000269|PubMed:12036956}; Single-pass type II membrane protein {ECO:0000269|PubMed:12036956}.
CoV2Spike	O43242	PSMD3	45|65|23	133	44.33	3	55|56|25	0	0	0	0	0	0.98	0.93		0.67965	Membrane_HMPAS	0	0	0
CoV2Spike	P55265-4	ADAR	73|91|120	284	94.67	3	62|80|118	0	0	0	0	0	1.09	0.94		0.6288	NA	NA	NA	NA
CoV2Spike	Q9UKU7	ACAD8	31|33|0	64	21.33	3	19|39|0	0	0	0	0	0	1.1	0.88		0.53826	0	0	0	SUBCELLULAR LOCATION: Mitochondrion {ECO:0000269|PubMed:11013134}.
CoV2Spike	Q8NFH3	NUP43	0|145|37	182	60.67	3	0|148|36	0	0	0	0	0	0.99	0.91		0.54267	Membrane_HMPAS	0	0	SUBCELLULAR LOCATION: Chromosome, centromere, kinetochore. Nucleus, nuclear pore complex.
CoV2Spike	P08237-3	PFKM	33|78|66	177	59	3	41|81|50	0	0	0	0	0	1.03	0.94		0.65779	NA	NA	NA	NA
CoV2Spike	O95292	VAPB	78|0|48	126	42	3	55|0|65	0	0	0	0	0	1.05	0.91		0.55106	Membrane_HMPAS	TRANSMEM 223 243 Helical; Anchor for type IV membrane protein. {ECO:0000255}.	TOPO_DOM 2 222 Cytoplasmic. {ECO:0000255}.	SUBCELLULAR LOCATION: Endoplasmic reticulum membrane {ECO:0000250}; Single-pass type IV membrane protein {ECO:0000250}. Note=Present in mitochondria-associated membranes that are endoplasmic reticulum membrane regions closely apposed to the outer mitochondrial membrane. {ECO:0000269|PubMed:22131369}.
CoV2Spike	Q12874	SF3A3	43|90|0	133	44.33	3	42|92|0	0	0	0	0	0	0.99	0.91		0.55828	Membrane_HMPAS	0	0	SUBCELLULAR LOCATION: Nucleus speckle.
CoV2Spike	Q7Z478	DHX29	17|63|0	80	26.67	3	20|63|0	0	0	0	0	0	0.96	0.87		0.54932	0	0	0	SUBCELLULAR LOCATION: Cytoplasm {ECO:0000255|HAMAP-Rule:MF_03068}.
CoV2Spike	P84077	ARF1	105|78|38	221	73.67	3	100|66|33	0	0	0	0	0	1.11	0.94		0.63985	Membrane_HMPAS	0	0	SUBCELLULAR LOCATION: Golgi apparatus {ECO:0000269|PubMed:17555535}. Cytoplasm, perinuclear region {ECO:0000269|PubMed:17555535}. Cell junction, synapse, synaptosome {ECO:0000250}. Cell junction, synapse, postsynaptic cell membrane, postsynaptic density {ECO:0000250}. Membrane {ECO:0000305}; Lipid-anchor {ECO:0000305}.
CoV2Spike	P49189	ALDH9A1	36|66|24	126	42	3	28|72|27	0	0	0	0	0	0.99	0.93		0.66482	Membrane_HMPAS	0	0	SUBCELLULAR LOCATION: Cytoplasm {ECO:0000250}.
CoV2Spike	Q14669-3	TRIP12	17|49|0	66	22	3	31|41|0	0	0	0	0	0	0.92	0.87		0.59114	NA	NA	NA	NA
CoV2Spike	P68104	EEF1A1	80|103|133	316	105.33	3	104|93|102	0	0	0	0	0	1.06	0.95		0.65035	Potential_MP	0	0	SUBCELLULAR LOCATION: Cytoplasm {ECO:0000269|PubMed:19158340, ECO:0000269|PubMed:8650580}. Nucleus {ECO:0000269|PubMed:17177976, ECO:0000269|PubMed:8650580}. Nucleus, nucleolus {ECO:0000269|PubMed:8650580}. Cell membrane {ECO:0000269|PubMed:26497934}. Note=Colocalizes with DLC1 at actin-rich regions in the cell periphery (PubMed:19158340). Translocates together with ZPR1 from the cytoplasm to the nucleus and nucleolus after treatment with mitogens (PubMed:8650580). Localization at the cell membrane depends on EEF1A1 phosphorylation status and the presence of PPP1R16B (PubMed:26497934). {ECO:0000269|PubMed:19158340, ECO:0000269|PubMed:26497934, ECO:0000269|PubMed:8650580}.
CoV2Spike	O15550	KDM6A	30|85|19	134	44.67	3	26|92|17	0	0	0	0	0	0.99	0.92		0.63931	0	0	0	SUBCELLULAR LOCATION: Nucleus {ECO:0000305}.
CoV2Spike	Q7Z4W1	DCXR	74|90|29	193	64.33	3	53|103|26	0	0	0	0	0	1.06	0.94		0.64918	Membrane_HMPAS	0	0	SUBCELLULAR LOCATION: Membrane {ECO:0000250}; Peripheral membrane protein {ECO:0000250}. Note=Probably recruited to membranes via an interaction with phosphatidylinositol. {ECO:0000250}.
CoV2Spike	Q92615	LARP4B	39|63|42	144	48	3	70|50|22	0	0	0	0	0	1.01	0.94		0.65041	0	0	0	SUBCELLULAR LOCATION: Cytoplasm, cytosol {ECO:0000269|PubMed:20573744}. Note=Localized in cytoplasmic mRNP granules containing untranslated mRNAs in response to arsenite treatment. {ECO:0000269|PubMed:20573744}.
CoV2Spike	P30519	HMOX2	39|40|23	102	34	3	37|36|29	0	0	0	0	0	1	0.93		0.67901	Membrane_HMPAS	0	0	SUBCELLULAR LOCATION: Microsome. Endoplasmic reticulum.
CoV2Spike	P04150-3	NR3C1	20|65|38	123	41	3	23|66|36	0	0	0	0	0	0.98	0.93		0.6634	NA	NA	NA	NA
CoV2Spike	O15371	EIF3D	42|40|31	113	37.67	3	45|35|31	0	0	0	0	0	1.02	0.93		0.66725	Membrane_HMPAS	0	0	SUBCELLULAR LOCATION: Cytoplasm {ECO:0000255|HAMAP-Rule:MF_03003}.
CoV2Spike	P18621-3	RPL17	50|197|40	287	95.67	3	82|184|45	0	0	0	0	0	0.92	0.94		0.67967	NA	NA	NA	NA
CoV2Spike	Q6PL18	ATAD2	30|34|43	107	35.67	3	32|24|46	0	0	0	0	0	1.05	0.93		0.63567	Membrane_HMPAS	0	0	SUBCELLULAR LOCATION: Nucleus {ECO:0000269|PubMed:17998543}.
CoV2Spike	Q9NRL2	BAZ1A	66|60|20	146	48.67	3	79|39|20	0	0	0	0	0	1.06	0.93		0.63738	0	0	0	SUBCELLULAR LOCATION: Nucleus. Note=May target the CHRAC complex to heterochromatin.
CoV2Spike	Q12955	ANK3	75|49|17	141	47	3	72|32|18	0	0	0	0	0	1.16	0.92		0.6203	Membrane_HMPAS	0	0	SUBCELLULAR LOCATION: Cytoplasm, cytoskeleton {ECO:0000269|PubMed:21223964}. Cell projection, axon {ECO:0000250}. Cell membrane, sarcolemma {ECO:0000269|PubMed:21223964}. Cell junction, synapse, postsynaptic cell membrane {ECO:0000250}. Lysosome {ECO:0000250}. Note=In skeletal muscle, localized at costameres and neuromuscular junctions. In macrophages, associated with lysosomes. {ECO:0000250}.; SUBCELLULAR LOCATION: Isoform 5: Cytoplasm, cytoskeleton {ECO:0000269|PubMed:8666667}. Golgi apparatus {ECO:0000269|PubMed:8666667}.
CoV2Spike	P62701	RPS4X	65|127|47	239	79.67	3	95|114|41	0	0	0	0	0	0.96	0.94		0.6792	0	0	0	SUBCELLULAR LOCATION: Cytoplasm {ECO:0000269|PubMed:17289661}. Note=Localized in cytoplasmic mRNP granules containing untranslated mRNAs.
CoV2Spike	Q9NVH1	DNAJC11	113|43|89	245	81.67	3	59|49|79	0	0	0	0	0	1.31	0.93		0.63861	Membrane_HMPAS	0	0	SUBCELLULAR LOCATION: Mitochondrion {ECO:0000269|PubMed:25997101}. Note=Isoforms show differential submitochondrial localization. A 57 kDa form (potentially isoform 3) shows either mitochondrial matrix or innermembrane (IM) localization, possibly anchored to the IM facing the matrix. A 35 kDa form behaved either as an inner membrane space (IMS) or an IM protein exposed to the IMS. {ECO:0000269|PubMed:25111180}.; SUBCELLULAR LOCATION: Isoform 1: Mitochondrion outer membrane {ECO:0000269|PubMed:25111180}; Peripheral membrane protein {ECO:0000269|PubMed:25111180}.
CoV2Spike	Q5JWF2	GNAS	85|62|0	147	49	3	87|42|0	0	0	0	0	0	1.14	0.91		0.51899	Membrane_HMPAS	0	0	SUBCELLULAR LOCATION: Cell membrane {ECO:0000269|PubMed:27120771}; Peripheral membrane protein {ECO:0000250|UniProtKB:Q63803}. Apical cell membrane {ECO:0000269|PubMed:27120771}.
CoV2Spike	O75964	ATP5MG	48|23|47	118	39.33	3	18|17|56	0	0	0	0	0	1.3	0.91		0.62654	Membrane_HMPAS	0	0	SUBCELLULAR LOCATION: Mitochondrion. Mitochondrion inner membrane.
CoV2Spike	Q9NP61	ARFGAP3	39|0|27	66	22	3	34|0|29	0	0	0	0	0	1.05	0.87		0.55366	Membrane_HMPAS	0	0	SUBCELLULAR LOCATION: Cytoplasm {ECO:0000269|PubMed:17760859}. Golgi apparatus membrane {ECO:0000269|PubMed:17760859}; Peripheral membrane protein {ECO:0000269|PubMed:17760859}; Cytoplasmic side {ECO:0000269|PubMed:17760859}. Note=Also found on peripheral punctate structures likely to be endoplasmic reticulum-Golgi intermediate compartment.
CoV2Spike	Q8IY81	FTSJ3	86|216|21	323	107.67	3	117|201|27	0	0	0	0	0	0.94	0.94		0.66052	Membrane_HMPAS	0	0	SUBCELLULAR LOCATION: Nucleus, nucleolus {ECO:0000255|HAMAP-Rule:MF_03163, ECO:0000269|PubMed:12429849, ECO:0000269|PubMed:22195017}.
CoV2Spike	Q9NRA8-3	EIF4ENIF1	0|43|21	64	21.33	3	0|43|22	0	0	0	0	0	0.98	0.87		0.56805	NA	NA	NA	NA
CoV2Spike	Q9BQ52	ELAC2	31|123|43	197	65.67	3	24|140|34	0	0	0	0	0	0.99	0.93		0.6235	0	0	0	SUBCELLULAR LOCATION: Mitochondrion {ECO:0000269|PubMed:21593607}. Nucleus {ECO:0000269|PubMed:21593607}. Note=Mainly mitochondrial.
CoV2Spike	Q12888-2	TP53BP1	0|48|19	67	22.33	3	0|49|21	0	0	0	0	0	0.96	0.87		0.56747	NA	NA	NA	NA
CoV2Spike	Q8NE71	ABCF1	47|58|34	139	46.33	3	52|54|33	0	0	0	0	0	1	0.94		0.67735	0	0	0	SUBCELLULAR LOCATION: Isoform 2: Cytoplasm {ECO:0000269|PubMed:19570978}. Nucleus, nucleoplasm {ECO:0000269|PubMed:19570978}. Nucleus envelope {ECO:0000269|PubMed:19570978}.
CoV2Spike	P78527	PRKDC	59|62|52	173	57.67	3	65|50|61	0	0	0	0	0	0.98	0.94		0.66917	Membrane_HMPAS	0	0	SUBCELLULAR LOCATION: Nucleus {ECO:0000269|PubMed:12231622, ECO:0000269|PubMed:14734805, ECO:0000269|PubMed:22002106}. Nucleus, nucleolus {ECO:0000269|PubMed:22002106}.
CoV2Spike	P32969	RPL9	113|65|41	219	73	3	101|49|38	0	0	0	0	0	1.16	0.93		0.63194	Membrane_HMPAS	0	0	0
CoV2Spike	Q9UQ35	SRRM2	42|36|50	128	42.67	3	9|46|53	0	0	0	0	0	1.19	0.93		0.63471	0	0	0	SUBCELLULAR LOCATION: Nucleus speckle.
CoV2Spike	Q8NHM5	KDM2B	0|61|26	87	29	3	0|67|21	0	0	0	0	0	0.99	0.88		0.54575	0	0	0	SUBCELLULAR LOCATION: Nucleus, nucleolus {ECO:0000269|PubMed:17994099}.
CoV2Spike	Q01167	FOXK2	38|29|33	100	33.33	3	31|24|38	0	0	0	0	0	1.08	0.92		0.64547	0	0	0	SUBCELLULAR LOCATION: Nucleus {ECO:0000269|PubMed:25805136}.
CoV2Spike	Q99697-2	PITX2	0|62|29	91	30.33	3	0|64|29	0	0	0	0	0	0.98	0.89		0.56446	NA	NA	NA	NA
CoV2Spike	Q92878-2	RAD50	54|51|35	140	46.67	3	70|33|32	0	0	0	0	0	1.04	0.94		0.65164	NA	NA	NA	NA
CoV2Spike	Q9Y2L5	TRAPPC8	149|0|26	175	58.33	3	119|0|28	0	0	0	0	0	1.19	0.85		0.49578	0	0	0	SUBCELLULAR LOCATION: Golgi apparatus, cis-Golgi network {ECO:0000250}.
CoV2Spike	P06493	CDK1	61|78|56	195	65	3	90|40|73	0	0	0	0	0	0.96	0.94		0.66527	Membrane_HMPAS	0	0	SUBCELLULAR LOCATION: Nucleus. Cytoplasm. Mitochondrion. Cytoplasm, cytoskeleton, microtubule organizing center, centrosome. Cytoplasm, cytoskeleton, spindle. Note=Cytoplasmic during the interphase. Colocalizes with SIRT2 on centrosome during prophase and on splindle fibers during metaphase of the mitotic cell cycle. Reversibly translocated from cytoplasm to nucleus when phosphorylated before G2-M transition when associated with cyclin-B1. Accumulates in mitochondria in G2-arrested cells upon DNA-damage.
CoV2Spike	Q9GZP4	PITHD1	16|24|0	40	13.33	3	5|31|0	0	0	0	0	0	1.11	0.82		0.53775	0	0	0	0
CoV2Spike	P43304	GPD2	34|43|30	107	35.67	3	19|55|25	0	0	0	0	0	1.08	0.92		0.64345	Membrane_HMPAS	0	0	SUBCELLULAR LOCATION: Mitochondrion.
CoV2Spike	Q14697	GANAB	27|73|95	195	65	3	12|42|126	0	0	0	0	0	1.08	0.94		0.57069	Membrane_HMPAS	0	0	SUBCELLULAR LOCATION: Endoplasmic reticulum {ECO:0000305|PubMed:10929008}. Golgi apparatus {ECO:0000250|UniProtKB:P79403}. Melanosome {ECO:0000269|PubMed:17081065}. Note=Identified by mass spectrometry in melanosome fractions from stage I to stage IV. {ECO:0000269|PubMed:17081065}.
CoV2Spike	Q9Y2A7-2	NCKAP1	63|36|23	122	40.67	3	55|28|23	0	0	0	0	0	1.15	0.91		0.63691	NA	NA	NA	NA
CoV2Spike	P53634	CTSC	47|34|73	154	51.33	3	29|40|57	0	0	0	0	0	1.22	0.92		0.62404	0	0	0	SUBCELLULAR LOCATION: Lysosome.
CoV2Spike	Q96P11-4	NSUN5	76|49|18	143	47.67	3	80|31|15	0	0	0	0	0	1.13	0.92		0.61644	NA	NA	NA	NA
CoV2Spike	Q9BQ39	DDX50	64|31|0	95	31.67	3	55|20|0	0	0	0	0	0	1.27	0.83		0.51744	Membrane_HMPAS	0	0	SUBCELLULAR LOCATION: Nucleus, nucleolus {ECO:0000269|PubMed:12429849}.
CoV2Spike	O43776	NARS1	37|67|43	147	49	3	33|60|62	0	0	0	0	0	0.95	0.94		0.67137	0	0	0	SUBCELLULAR LOCATION: Cytoplasm.
CoV2Spike	P07858	CTSB	37|20|28	85	28.33	3	29|9|35	0	0	0	0	0	1.16	0.9		0.62038	Membrane_HMPAS	0	0	SUBCELLULAR LOCATION: Lysosome {ECO:0000269|PubMed:16733801}. Melanosome. Secreted, extracellular space {ECO:0000250}. Note=Identified by mass spectrometry in melanosome fractions from stage I to stage IV.
CoV2Spike	Q9NVN8	GNL3L	74|103|22	199	66.33	3	102|80|28	0	0	0	0	0	0.95	0.94		0.67328	0	0	0	SUBCELLULAR LOCATION: Nucleus, nucleolus {ECO:0000269|PubMed:17034816}.
CoV2Spike	P62906	RPL10A	49|205|49	303	101	3	71|211|53	0	0	0	0	0	0.9	0.94		0.67369	0	0	0	0
CoV2Spike	Q13045	FLII	19|51|50	120	40	3	32|44|45	0	0	0	0	0	0.99	0.93		0.66293	Membrane_HMPAS	0	0	SUBCELLULAR LOCATION: Nucleus {ECO:0000250}. Cytoplasm, cytoskeleton {ECO:0000250}. Cytoplasm, cytoskeleton, microtubule organizing center, centrosome {ECO:0000250}. Cell junction, focal adhesion {ECO:0000250}. Note=Colocalizes to actin-rich structures in blastocysts and, together with HRAS, RHOA and CDC42, in migrating fibroblasts. Localizes to centrosomes (By similarity). {ECO:0000250}.
CoV2Spike	O95347	SMC2	23|82|16	121	40.33	3	34|80|23	0	0	0	0	0	0.88	0.92		0.69259	Membrane_HMPAS	0	0	SUBCELLULAR LOCATION: Nucleus {ECO:0000269|PubMed:10958694}. Cytoplasm {ECO:0000269|PubMed:10958694}. Chromosome {ECO:0000269|PubMed:10958694}. Note=In interphase cells, the majority of the condensin complex is found in the cytoplasm, while a minority of the complex is associated with chromatin. A subpopulation of the complex however remains associated with chromosome foci in interphase cells. During mitosis, most of the condensin complex is associated with the chromatin. At the onset of prophase, the regulatory subunits of the complex are phosphorylated by CDC2, leading to condensin's association with chromosome arms and to chromosome condensation. Dissociation from chromosomes is observed in late telophase.
CoV2Spike	P53396	ACLY	26|73|40	139	46.33	3	26|72|50	0	0	0	0	0	0.94	0.93		0.67093	Membrane_HMPAS	0	0	SUBCELLULAR LOCATION: Cytoplasm.
CoV2Spike	P38432	COIL	39|92|20	151	50.33	3	36|101|24	0	0	0	0	0	0.94	0.93		0.6672	0	0	0	SUBCELLULAR LOCATION: Nucleus {ECO:0000269|PubMed:7679389}. Nucleus, Cajal body {ECO:0000269|PubMed:16079131, ECO:0000269|PubMed:22547674, ECO:0000269|PubMed:7679389}.
CoV2Spike	P29992	GNA11	105|0|21	126	42	3	88|0|20	0	0	0	0	0	1.17	0.83		0.49834	Membrane_HMPAS	0	0	SUBCELLULAR LOCATION: Cell membrane {ECO:0000305|PubMed:18703424}; Lipid-anchor {ECO:0000305|PubMed:18703424}. Cytoplasm {ECO:0000269|PubMed:18703424}. Note=In testicular cells, expressed exclusively in the cytoplasm.
CoV2Spike	Q99567	NUP88	91|74|24	189	63	3	88|64|28	0	0	0	0	0	1.05	0.94		0.65655	Membrane_HMPAS	0	0	SUBCELLULAR LOCATION: Nucleus, nuclear pore complex.
CoV2Spike	Q5VT25-6	CDC42BPA	35|0|24	59	19.67	3	33|0|23	0	0	0	0	0	1.05	0.86		0.55217	NA	NA	NA	NA
CoV2Spike	O43813	LANCL1	77|38|26	141	47	3	77|24|17	0	0	0	0	0	1.19	0.91		0.63183	Membrane_HMPAS	0	0	SUBCELLULAR LOCATION: Cytoplasm {ECO:0000269|PubMed:15811525}. Cell membrane {ECO:0000269|PubMed:10944443, ECO:0000269|PubMed:16979580}; Peripheral membrane protein {ECO:0000269|PubMed:10944443}.
CoV2Spike	P14625	HSP90B1	51|67|40	158	52.67	3	44|58|63	0	0	0	0	0	0.96	0.94		0.67967	Membrane_HMPAS	0	0	SUBCELLULAR LOCATION: Endoplasmic reticulum lumen. Melanosome. Note=Identified by mass spectrometry in melanosome fractions from stage I to stage IV.
CoV2Spike	P35637	FUS	41|41|29	111	37	3	53|25|33	0	0	0	0	0	1	0.93		0.66307	0	0	0	SUBCELLULAR LOCATION: Nucleus {ECO:0000269|PubMed:19251627, ECO:0000269|PubMed:19251628}.
CoV2Spike	Q9UKM9	RALY	22|59|55	136	45.33	3	20|47|72	0	0	0	0	0	0.98	0.94		0.62774	0	0	0	SUBCELLULAR LOCATION: Nucleus {ECO:0000250|UniProtKB:Q64012}.
CoV2Spike	Q96HP4	OXNAD1	33|81|0	114	38	3	22|94|0	0	0	0	0	0	0.98	0.9		0.52618	0	0	0	0
CoV2Spike	P40763	STAT3	82|115|43	240	80	3	122|91|41	0	0	0	0	0	0.94	0.94		0.67485	Membrane_HMPAS	0	0	SUBCELLULAR LOCATION: Cytoplasm. Nucleus {ECO:0000269|PubMed:28065600}. Note=Shuttles between the nucleus and the cytoplasm. Translocated into the nucleus upon tyrosine phosphorylation and dimerization, in response to signaling by activated FGFR1, FGFR2, FGFR3 or FGFR4. Constitutive nuclear presence is independent of tyrosine phosphorylation. Predominantly present in the cytoplasm without stimuli. Upon leukemia inhibitory factor (LIF) stimulation, accumulates in the nucleus. The complex composed of BART and ARL2 plays an important role in the nuclear translocation and retention of STAT3. Identified in a complex with LYN and PAG1.
CoV2Spike	Q92499	DDX1	50|86|32	168	56	3	63|79|41	0	0	0	0	0	0.92	0.94		0.69518	0	0	0	SUBCELLULAR LOCATION: Nucleus. Cytoplasm. Cytoplasmic granule. Note=Localized with MBNL1, TIAL1 and YBX1 in stress granules upon stress. Localized with CSTF2 in cleavage bodies. Forms large aggregates called DDX1 bodies. Relocalized into multiple foci (IR-induced foci or IRIF) after IR treatment, a process that depends on the presence of chromosomal DNA and/or RNA-DNA duplexes. Relocalized at sites of DNA double-strand breaks (DSBs) in an ATM-dependent manner after IR treatment. Colocalized with RELA in the nucleus upon TNF-alpha induction. Enters into the nucleus in case of active transcription while it accumulates in cytosol when transcription level is low (PubMed:24608264). {ECO:0000269|PubMed:24608264}.; SUBCELLULAR LOCATION: Cytoplasm {ECO:0000269|PubMed:20573827}. Note=(Microbial infection) Relocalized to the cytoplasm with a perinuclear staining pattern in avian infectious bronchitis virus (IBV)-infected cells (PubMed:20573827). Required for proper localization of HIV-1 Rev (PubMed:15567440). {ECO:0000269|PubMed:15567440, ECO:0000269|PubMed:20573827}.
CoV2Spike	P62495	ETF1	31|61|31	123	41	3	30|65|35	0	0	0	0	0	0.95	0.93		0.6794	0	0	0	SUBCELLULAR LOCATION: Cytoplasm.
CoV2Spike	Q9NRX1	PNO1	21|37|15	73	24.33	3	32|33|13	0	0	0	0	0	0.94	0.91		0.68457	0	0	0	SUBCELLULAR LOCATION: Nucleus, nucleolus {ECO:0000269|PubMed:15497447}.
CoV2Spike	P48643	CCT5	46|62|25	133	44.33	3	53|56|30	0	0	0	0	0	0.96	0.93		0.6881	Membrane_HMPAS	0	0	SUBCELLULAR LOCATION: Cytoplasm {ECO:0000269|PubMed:20080638}. Cytoplasm, cytoskeleton, microtubule organizing center, centrosome {ECO:0000269|PubMed:20080638}.
CoV2Spike	P62249	RPS16	85|126|74	285	95	3	112|121|64	0	0	0	0	0	0.96	0.95		0.6795	0	0	0	0
CoV2Spike	P62910	RPL32	67|59|0	126	42	3	76|44|0	0	0	0	0	0	1.05	0.92		0.54261	0	0	0	0
CoV2Spike	Q14966	ZNF638	43|93|29	165	55	3	55|95|31	0	0	0	0	0	0.91	0.94		0.68617	Membrane_HMPAS	0	0	SUBCELLULAR LOCATION: Nucleus speckle {ECO:0000255|PROSITE-ProRule:PRU00130, ECO:0000269|PubMed:11813260, ECO:0000269|PubMed:8647861}.
CoV2Spike	P35579	MYH9	30|83|26	139	46.33	3	48|76|34	0	0	0	0	0	0.88	0.93		0.7036	Membrane_HMPAS	0	0	SUBCELLULAR LOCATION: Cytoplasm, cytoskeleton {ECO:0000250|UniProtKB:Q8VDD5}. Cytoplasm, cell cortex {ECO:0000250|UniProtKB:Q8VDD5}. Note=Colocalizes with actin filaments at lamellipodia margins and at the leading edge of migrating cells (PubMed:20052411). In retinal pigment epithelial cells, predominantly localized to stress fiber-like structures with some localization to cytoplasmic puncta (PubMed:27331610). {ECO:0000269|PubMed:20052411, ECO:0000269|PubMed:27331610}.
CoV2Spike	P42224	STAT1	23|113|0	136	45.33	3	50|107|0	0	0	0	0	0	0.87	0.91		0.58993	Membrane_HMPAS	0	0	SUBCELLULAR LOCATION: Cytoplasm {ECO:0000269|PubMed:15322115, ECO:0000269|PubMed:26479788, ECO:0000269|PubMed:27796300, ECO:0000269|PubMed:28753426}. Nucleus {ECO:0000269|PubMed:15322115, ECO:0000269|PubMed:26479788, ECO:0000269|PubMed:28753426}. Note=Translocated into the nucleus upon tyrosine phosphorylation and dimerization, in response to IFN-gamma and signaling by activated FGFR1, FGFR2, FGFR3 or FGFR4 (PubMed:15322115). Monomethylation at Lys-525 is required for phosphorylation at Tyr-701 and translocation into the nucleus (PubMed:28753426). Translocates into the nucleus in response to interferon-beta stimulation (PubMed:26479788). {ECO:0000269|PubMed:15322115, ECO:0000269|PubMed:26479788, ECO:0000269|PubMed:28753426}.
CoV2Spike	P38919	EIF4A3	74|107|39	220	73.33	3	94|105|30	0	0	0	0	0	0.96	0.94		0.66797	Membrane_HMPAS	0	0	SUBCELLULAR LOCATION: Nucleus {ECO:0000269|PubMed:11991638, ECO:0000269|PubMed:22961380, ECO:0000269|PubMed:28076346, ECO:0000269|PubMed:28502770}. Nucleus speckle {ECO:0000269|PubMed:10623621}. Cytoplasm {ECO:0000250|UniProtKB:Q3B8Q2}. Note=Nucleocytoplasmic shuttling protein. Travels to the cytoplasm as part of the exon junction complex (EJC) bound to mRNA. Detected in dendritic layer as well as the nuclear and cytoplasmic (somatic) compartments of neurons. Colocalizes with STAU1 and FMR1 in dendrites (By similarity). {ECO:0000250|UniProtKB:Q3B8Q2}.
CoV2Spike	Q92610	ZNF592	76|68|0	144	48	3	53|81|0	0	0	0	0	0	1.07	0.92		0.54688	0	0	0	SUBCELLULAR LOCATION: Nucleus {ECO:0000305}.
CoV2Spike	Q99714	HSD17B10	108|151|59	318	106	3	75|196|42	0	0	0	0	0	1.02	0.95		0.63951	Membrane_HMPAS	0	0	SUBCELLULAR LOCATION: Mitochondrion {ECO:0000269|PubMed:12917011, ECO:0000269|PubMed:18984158}.
CoV2Spike	P25789	PSMA4	57|70|0	127	42.33	3	63|67|0	0	0	0	0	0	0.98	0.93		0.57209	0	0	0	SUBCELLULAR LOCATION: Cytoplasm {ECO:0000269|PubMed:12181345}. Nucleus {ECO:0000269|PubMed:12181345}. Note=Colocalizes with TRIM5 in the cytoplasmic bodies. {ECO:0000250|UniProtKB:Q9R1P0}.
CoV2Spike	P28300	LOX	23|7|0	30	10	3	14|7|0	0.03	0.1	0.03	0.1	0.03	1.43	0.65		0.51592	0	0	0	SUBCELLULAR LOCATION: Secreted {ECO:0000250|UniProtKB:P28301}. Secreted, extracellular space.
CoV2Spike	Q9NZB2-6	FAM120A	58|0|18	76	25.33	3	49|0|21	0	0	0	0	0	1.09	0.84		0.54096	NA	NA	NA	NA
CoV2Spike	O00303	EIF3F	29|34|31	94	31.33	3	16|42|33	0	0	0	0	0	1.03	0.93		0.64534	0	0	0	SUBCELLULAR LOCATION: Cytoplasm {ECO:0000255|HAMAP-Rule:MF_03005}.
CoV2Spike	O75694	NUP155	45|65|39	149	49.67	3	45|65|47	0	0	0	0	0	0.95	0.94		0.68443	Membrane_HMPAS	0	0	SUBCELLULAR LOCATION: Nucleus, nuclear pore complex {ECO:0000250|UniProtKB:P37199}. Nucleus membrane {ECO:0000250|UniProtKB:P37199}; Peripheral membrane protein {ECO:0000250|UniProtKB:P37199}; Cytoplasmic side {ECO:0000250|UniProtKB:P37199}. Nucleus membrane {ECO:0000250|UniProtKB:P37199}; Peripheral membrane protein {ECO:0000250|UniProtKB:P37199}; Nucleoplasmic side {ECO:0000250|UniProtKB:P37199}. Note=In mitosis, assumes a diffuse cytoplasmic distribution probably as a monomer, before reversing back into a punctate nuclear surface localization at the end of mitosis. {ECO:0000250|UniProtKB:P37199}.
CoV2Spike	P07686	HEXB	78|0|45	123	41	3	67|0|51	0	0	0	0	0	1.04	0.91		0.5572	Membrane_HMPAS	0	0	SUBCELLULAR LOCATION: Lysosome.
CoV2Spike	O95644	NFATC1	0|56|56	112	37.33	3	0|57|54	0	0	0	0	0	1.01	0.92		0.54775	0	0	0	SUBCELLULAR LOCATION: Cytoplasm {ECO:0000269|PubMed:16511445}. Nucleus {ECO:0000269|PubMed:16511445}. Note=Cytoplasmic for the phosphorylated form and nuclear after activation that is controlled by calcineurin-mediated dephosphorylation. Rapid nuclear exit of NFATC is thought to be one mechanism by which cells distinguish between sustained and transient calcium signals. The subcellular localization of NFATC plays a key role in the regulation of gene transcription (PubMed:16511445). Nuclear translocation of NFATC1 is enhanced in the presence of TNFSF11. Nuclear translocation is decreased in the presence of FBN1 which can bind and sequester TNFSF11 (By similarity). {ECO:0000250|UniProtKB:O88942, ECO:0000269|PubMed:16511445}.
CoV2Spike	Q9BS26	ERP44	37|24|0	61	20.33	3	27|27|0	0	0	0	0	0	1.13	0.85		0.53793	Membrane_HMPAS	0	0	SUBCELLULAR LOCATION: Endoplasmic reticulum lumen {ECO:0000269|PubMed:11847130, ECO:0000269|PubMed:15652484}.
CoV2Spike	P46459	NSF	53|73|20	146	48.67	3	53|76|26	0	0	0	0	0	0.94	0.94		0.68526	Membrane_HMPAS	0	0	SUBCELLULAR LOCATION: Cytoplasm.
CoV2Spike	P22392-2	NME2	49|68|29	146	48.67	3	58|54|48	0	0	0	0	0	0.91	0.94		0.69854	NA	NA	NA	NA
CoV2Spike	Q9UNY4	TTF2	44|120|16	180	60	3	63|125|21	0	0	0	0	0	0.86	0.94		0.67909	0	0	0	SUBCELLULAR LOCATION: Cytoplasm {ECO:0000269|PubMed:15125840}. Nucleus {ECO:0000269|PubMed:15125840}. Note=Cytoplasmic during interphase. Relocates to the nucleus as cells enter mitosis.
CoV2Spike	A2RUB1	MEIOC	0|58|33	91	30.33	3	0|53|47	0	0	0	0	0	0.91	0.91		0.57998	0	0	0	SUBCELLULAR LOCATION: Cytoplasm {ECO:0000250|UniProtKB:A2AG06}. Nucleus {ECO:0000250|UniProtKB:A2AG06}. Note=at late pachytene a fraction is nuclear. {ECO:0000250|UniProtKB:A2AG06}.
CoV2Spike	P35221-2	CTNNA1	10|84|0	94	31.33	3	31|83|0	0	0	0	0	0	0.82	0.89		0.59045	NA	NA	NA	NA
CoV2Spike	Q5T440	IBA57	53|148|0	201	67	3	51|167|0	0	0	0	0	0	0.92	0.93		0.55331	0	0	0	SUBCELLULAR LOCATION: Mitochondrion {ECO:0000269|PubMed:22323289, ECO:0000269|PubMed:23462291}.
CoV2Spike	O75439	PMPCB	61|67|27	155	51.67	3	40|86|30	0	0	0	0	0	0.99	0.94		0.66483	Membrane_HMPAS	0	0	SUBCELLULAR LOCATION: Mitochondrion matrix {ECO:0000250}.
CoV2Spike	P40227	CCT6A	26|61|41	128	42.67	3	29|66|41	0	0	0	0	0	0.94	0.93		0.67363	Membrane_HMPAS	0	0	SUBCELLULAR LOCATION: Cytoplasm {ECO:0000269|PubMed:8034610}.
CoV2Spike	P20618	PSMB1	44|0|61	105	35	3	35|0|67	0	0	0	0	0	1.03	0.91		0.52815	0	0	0	SUBCELLULAR LOCATION: Cytoplasm {ECO:0000269|PubMed:12181345}. Nucleus {ECO:0000269|PubMed:12181345}.
CoV2Spike	Q8NC51	SERBP1	21|39|27	87	29	3	26|43|22	0	0	0	0	0	0.96	0.92		0.67688	Membrane_HMPAS	0	0	SUBCELLULAR LOCATION: Cytoplasm {ECO:0000269|PubMed:12505151}. Nucleus {ECO:0000269|PubMed:12505151}. Cytoplasm, perinuclear region {ECO:0000269|PubMed:12505151}. Note=Also found in perinuclear regions.
CoV2Spike	Q06587	RING1	58|114|0	172	57.33	3	57|127|0	0	0	0	0	0	0.93	0.93		0.56685	0	0	0	SUBCELLULAR LOCATION: Nucleus {ECO:0000269|PubMed:21282530}. Nucleus speckle {ECO:0000269|PubMed:21282530}.
CoV2Spike	Q7Z5J4	RAI1	23|49|38	110	36.67	3	33|42|43	0	0	0	0	0	0.93	0.93		0.68064	0	0	0	SUBCELLULAR LOCATION: Cytoplasm. Nucleus. Note=In neurons, localized to neurites. {ECO:0000250}.
CoV2Spike	O75616	ERAL1	156|116|18	290	96.67	3	109|146|19	0	0	0	0	0	1.06	0.94		0.62471	Membrane_HMPAS	0	0	SUBCELLULAR LOCATION: Mitochondrion matrix. Mitochondrion inner membrane; Peripheral membrane protein. Note=Localizes on the matrix side on the mitochondrial inner membrane.
CoV2Spike	O75153	CLUH	26|46|17	89	29.67	3	36|45|19	0	0	0	0	0	0.89	0.92		0.69518	Membrane_HMPAS	0	0	SUBCELLULAR LOCATION: Cytoplasm {ECO:0000255|HAMAP-Rule:MF_03013}. Cytoplasmic granule {ECO:0000269|PubMed:25349259}. Note=A fraction colocalizes with tyrosinated tubulin and can be detected close to mitochondria. {ECO:0000269|PubMed:25349259}.
CoV2Spike	Q86WA8	LONP2	18|41|0	59	19.67	3	19|46|0	0	0	0	0	0	0.91	0.87		0.56854	Membrane_HMPAS	0	0	SUBCELLULAR LOCATION: Peroxisome matrix {ECO:0000255|HAMAP-Rule:MF_03121, ECO:0000269|PubMed:14561759, ECO:0000269|PubMed:18281296, ECO:0000269|PubMed:22002062}.
CoV2Spike	P55786	NPEPPS	35|176|0	211	70.33	3	44|200|0	0	0	0	0	0	0.86	0.93		0.54713	Membrane_HMPAS	0	0	SUBCELLULAR LOCATION: Cytoplasm, cytosol {ECO:0000269|PubMed:10978616}. Nucleus {ECO:0000305}.
CoV2Spike	Q4VCS5	AMOT	24|41|27	92	30.67	3	25|41|34	0	0	0	0	0	0.92	0.93		0.682	Membrane_HMPAS	0	0	SUBCELLULAR LOCATION: Cell junction, tight junction {ECO:0000269|PubMed:16043488}. Note=Localized on the cell surface. May act as a transmembrane protein.
CoV2Spike	O75131	CPNE3	31|38|14	83	27.67	3	34|39|14	0	0	0	0	0	0.95	0.92		0.68084	Potential_MP	0	0	SUBCELLULAR LOCATION: Nucleus {ECO:0000269|PubMed:20010870, ECO:0000269|PubMed:21087455}. Cytoplasm {ECO:0000269|PubMed:12949241, ECO:0000269|PubMed:20010870, ECO:0000269|PubMed:21087455}. Cell membrane {ECO:0000269|PubMed:20010870, ECO:0000269|PubMed:21087455}. Cell junction {ECO:0000269|PubMed:20010870}. Cell junction, focal adhesion {ECO:0000269|PubMed:20010870}. Note=Associates to the membrane in a calcium-dependent manner (PubMed:20010870). Translocates to the cell membrane and the nucleus in a calcium- or growth factor heregulin-dependent manner (PubMed:21087455, PubMed:20010870). Colocalizes with the tyrosine phosphorylated ERBB2 form at cell membrane and focal adhesions in a calcium- or growth factor heregulin-dependent manner (PubMed:20010870). {ECO:0000269|PubMed:20010870, ECO:0000269|PubMed:21087455}.
CoV2Spike	Q96ME7	ZNF512	35|73|24	132	44	3	59|62|32	0	0	0	0	0	0.86	0.94		0.70769	0	0	0	SUBCELLULAR LOCATION: Nucleus {ECO:0000305}.
CoV2Spike	Q8TEW0	PARD3	28|31|14	73	24.33	3	29|28|19	0	0	0	0	0	0.96	0.92		0.68836	Membrane_HMPAS	0	0	SUBCELLULAR LOCATION: Cytoplasm {ECO:0000250}. Endomembrane system {ECO:0000269|PubMed:20332120}. Cell junction {ECO:0000269|PubMed:20332120, ECO:0000269|PubMed:27925688}. Cell junction, tight junction {ECO:0000269|PubMed:20332120, ECO:0000269|PubMed:27925688}. Cell junction, adherens junction {ECO:0000250|UniProtKB:Q99NH2}. Cell membrane {ECO:0000269|PubMed:20332120, ECO:0000269|PubMed:27925688}. Cytoplasm, cell cortex {ECO:0000250}. Cytoplasm, cytoskeleton {ECO:0000269|PubMed:20332120}. Note=Localized along the cell-cell contact region. Colocalizes with PARD6A and PRKCI at epithelial tight junctions. Colocalizes with the cortical actin that overlays the meiotic spindle during metaphase I and metaphase II. Colocalized with SIRT2 in internode region of myelin sheat (By similarity). Presence of KRIT1, CDH5 and RAP1B is required for its localization to the cell junction. {ECO:0000250}.
CoV2Spike	O43395	PRPF3	84|55|23	162	54	3	87|47|22	0	0	0	0	0	1.04	0.93		0.63819	0	0	0	SUBCELLULAR LOCATION: Nucleus speckle. Note=Colocalizes with spliceosomal snRNPs.
CoV2Spike	P56545-2	CTBP2	69|60|34	163	54.33	3	49|75|35	0	0	0	0	0	1.03	0.94		0.66799	NA	NA	NA	NA
CoV2Spike	Q9P0L0-2	VAPA	146|0|65	211	70.33	3	136|0|67	0	0	0	0	0	1.04	0.93		0.54943	NA	NA	NA	NA
CoV2Spike	P28482	MAPK1	28|65|75	168	56	3	37|62|73	0	0	0	0	0	0.98	0.94		0.65025	Membrane_HMPAS	0	0	SUBCELLULAR LOCATION: Cytoplasm, cytoskeleton, spindle {ECO:0000250}. Nucleus. Cytoplasm, cytoskeleton, microtubule organizing center, centrosome. Cytoplasm. Membrane, caveola {ECO:0000250|UniProtKB:P63086}. Note=Associated with the spindle during prometaphase and metaphase (By similarity). PEA15-binding and phosphorylated DAPK1 promote its cytoplasmic retention. Phosphorylation at Ser- 246 and Ser-248 as well as autophosphorylation at Thr-190 promote nuclear localization. {ECO:0000250}.
CoV2Spike	P34932	HSPA4	26|27|37	90	30	3	25|30|31	0	0	0	0	0	1.05	0.92		0.64991	Membrane_HMPAS	0	0	SUBCELLULAR LOCATION: Cytoplasm {ECO:0000305}.
CoV2Spike	Q6L8Q7	PDE12	36|44|48	128	42.67	3	25|55|44	0	0	0	0	0	1.03	0.93		0.64656	0	0	0	SUBCELLULAR LOCATION: Mitochondrion matrix {ECO:0000269|PubMed:21245038, ECO:0000269|PubMed:21666256, ECO:0000269|PubMed:22285541}.
CoV2Spike	Q13636	RAB31	87|33|0	120	40	3	74|21|0	0	0	0	0	0	1.26	0.84		0.50198	Membrane_HMPAS	0	0	SUBCELLULAR LOCATION: Golgi apparatus, trans-Golgi network {ECO:0000269|PubMed:17189207, ECO:0000269|PubMed:17678623, ECO:0000269|PubMed:19725050, ECO:0000269|PubMed:21586568}. Golgi apparatus, trans-Golgi network membrane {ECO:0000305}; Lipid-anchor {ECO:0000305}; Cytoplasmic side {ECO:0000305}. Early endosome {ECO:0000269|PubMed:17189207, ECO:0000269|PubMed:21586568}. Cytoplasmic vesicle, phagosome {ECO:0000269|PubMed:21255211}. Cytoplasmic vesicle, phagosome membrane {ECO:0000305}; Lipid-anchor {ECO:0000305}; Cytoplasmic side {ECO:0000305}. Note=Rapidly recruited to phagosomes containing S.aureus or M.tuberculosis (PubMed:21255211). {ECO:0000269|PubMed:21255211}.
CoV2Spike	Q92900	UPF1	28|44|0	72	24	3	25|51|0	0	0	0	0	0	0.95	0.89		0.56385	0	0	0	SUBCELLULAR LOCATION: Cytoplasm. Cytoplasm, P-body. Nucleus. Note=Hyperphosphorylated form is targeted to the P-body, while unphosphorylated protein is distributed throughout the cytoplasm.
CoV2Spike	Q16643-3	DBN1	0|36|21	57	19	3	0|36|25	0	0	0	0	0	0.93	0.88		0.5768	NA	NA	NA	NA
CoV2Spike	Q13042	CDC16	83|38|32	153	51	3	62|41|33	0	0	0	0	0	1.12	0.92		0.64502	Membrane_HMPAS	0	0	SUBCELLULAR LOCATION: Cytoplasm, cytoskeleton, microtubule organizing center, centrosome {ECO:0000269|PubMed:7736578}. Cytoplasm, cytoskeleton, spindle {ECO:0000269|PubMed:7736578}. Note=Colocalizes with CDC27 to the centrosome at all stages of the cell cycle and to the mitotic spindle.
CoV2Spike	Q7L2J0	MEPCE	22|13|0	35	11.67	3	22|9|0	0	0	0	0	0	1.13	0.8		0.51445	0	0	0	0
CoV2Spike	P04062	GBA	74|50|17	141	47	3	43|70|19	0	0	0	0	0	1.07	0.92		0.65057	Membrane_HMPAS	0	0	SUBCELLULAR LOCATION: Lysosome membrane {ECO:0000269|PubMed:17187079, ECO:0000269|PubMed:17897319, ECO:0000269|PubMed:18022370}; Peripheral membrane protein {ECO:0000269|PubMed:17187079, ECO:0000269|PubMed:17897319, ECO:0000269|PubMed:18022370}; Lumenal side {ECO:0000269|PubMed:17187079, ECO:0000269|PubMed:17897319, ECO:0000269|PubMed:18022370}. Note=Interaction with saposin-C promotes membrane association. Targeting to lysosomes occurs through an alternative MPR-independent mechanism via SCARB2.
CoV2Spike	Q6FI13	H2AC18	90|168|37	295	98.33	3	102|102|159	0	0	0	0	0	0.81	0.95		0.71516	0	0	0	SUBCELLULAR LOCATION: Nucleus. Chromosome.
CoV2Spike	Q96RE7	NACC1	38|0|26	64	21.33	3	37|0|26	0	0	0	0	0	1.02	0.88		0.55621	0	0	0	SUBCELLULAR LOCATION: Nucleus. Cytoplasm. Note=Distribution in the cytoplasm is dependent on phosphorylation. {ECO:0000250}.
CoV2Spike	Q8TDD1-2	DDX54	33|60|20	113	37.67	3	23|72|30	0	0	0	0	0	0.9	0.93		0.67982	NA	NA	NA	NA
CoV2Spike	Q9H6S0	YTHDC2	15|45|0	60	20	3	15|54|0	0	0	0	0	0	0.87	0.87		0.5553	0	0	0	SUBCELLULAR LOCATION: Cytoplasm {ECO:0000250|UniProtKB:B2RR83}.
CoV2Spike	Q15678	PTPN14	25|33|12	70	23.33	3	31|32|14	0	0	0	0	0	0.91	0.91		0.68892	Membrane_HMPAS	0	0	SUBCELLULAR LOCATION: Cytoplasm. Cytoplasm, cytoskeleton {ECO:0000250}. Nucleus. Note=Translocation into the nucleus is associated with induction of cell proliferation. Partially colocalized with actin filaments at the plasma membrane.
CoV2Spike	Q9P0M9	MRPL27	315|0|26	341	113.67	3	299|0|18	0	0	0	0	0	1.08	0.91		0.43202	0	0	0	SUBCELLULAR LOCATION: Mitochondrion {ECO:0000269|PubMed:11279069, ECO:0000269|PubMed:25278503, ECO:0000269|PubMed:25838379, ECO:0000269|PubMed:28892042}.
CoV2Spike	Q9H857-2	NT5DC2	40|79|18	137	45.67	3	31|106|16	0	0	0	0	0	0.9	0.93		0.64479	NA	NA	NA	NA
CoV2Spike	O75223	GGCT	36|0|39	75	25	3	15|0|60	0	0	0	0	0	1	0.9		0.49905	0	0	0	0
CoV2Spike	Q07021	C1QBP	37|0|15	52	17.33	3	30|0|20	0	0	0	0	0	1.04	0.83		0.56283	Membrane_HMPAS	0	0	SUBCELLULAR LOCATION: Mitochondrion matrix {ECO:0000269|PubMed:15031724, ECO:0000269|PubMed:17486078, ECO:0000269|PubMed:19164550, ECO:0000269|PubMed:9305894}. Nucleus {ECO:0000269|PubMed:18676636}. Cell membrane {ECO:0000269|PubMed:11493647, ECO:0000269|PubMed:12574814, ECO:0000269|PubMed:8195709, ECO:0000269|PubMed:8662673, ECO:0000269|PubMed:9191880, ECO:0000269|PubMed:9233640}; Peripheral membrane protein {ECO:0000269|PubMed:12574814, ECO:0000269|PubMed:8662673, ECO:0000269|PubMed:9191880}; Extracellular side. Secreted. Cytoplasm {ECO:0000269|PubMed:11493647}. Nucleus, nucleolus {ECO:0000269|PubMed:21536856}. Note=Seems to be predominantly localized to mitochondria. Secreted by activated lymphocytes.
CoV2Spike	Q9Y2X3	NOP58	50|58|40	148	49.33	3	69|41|46	0	0	0	0	0	0.95	0.94		0.67787	0	0	0	SUBCELLULAR LOCATION: Nucleus, nucleolus. Nucleus, nucleoplasm {ECO:0000305}.
CoV2Spike	Q4G0N4	NADK2	50|51|24	125	41.67	3	54|52|22	0	0	0	0	0	0.98	0.93		0.6739	0	0	0	SUBCELLULAR LOCATION: Mitochondrion {ECO:0000269|PubMed:23212377}.
CoV2Spike	Q9UHQ9	CYB5R1	50|55|47	152	50.67	3	43|65|43	0	0	0	0	0	1.01	0.94		0.6683	Membrane_HMPAS	TRANSMEM 8 28 Helical. {ECO:0000255}.	0	SUBCELLULAR LOCATION: Membrane {ECO:0000305}; Single-pass membrane protein {ECO:0000305}.
CoV2Spike	Q6KC79	NIPBL	57|44|14	115	38.33	3	64|38|16	0	0	0	0	0	0.97	0.93		0.65464	0	0	0	SUBCELLULAR LOCATION: Nucleus {ECO:0000269|PubMed:28167679, ECO:0000269|PubMed:28914604}. Chromosome {ECO:0000250|UniProtKB:Q6KCD5}.
CoV2Spike	P18077	RPL35A	64|59|68	191	63.67	3	74|49|65	0	0	0	0	0	1.02	0.94		0.65768	0	0	0	0
CoV2Spike	Q6PI48	DARS2	48|95|72	215	71.67	3	45|115|67	0	0	0	0	0	0.95	0.94		0.6661	Membrane_HMPAS	0	0	SUBCELLULAR LOCATION: Mitochondrion matrix {ECO:0000269|PubMed:15779907}.
CoV2Spike	O00116	AGPS	38|44|26	108	36	3	40|50|22	0	0	0	0	0	0.96	0.93		0.67454	Membrane_HMPAS	0	0	SUBCELLULAR LOCATION: Peroxisome membrane. Note=Localized to the inner aspect of the peroxisomal membrane.
CoV2Spike	O15119	TBX3	0|67|15	82	27.33	3	0|86|10	0	0	0	0	0	0.85	0.89		0.51762	0	0	0	SUBCELLULAR LOCATION: Nucleus {ECO:0000255|PROSITE-ProRule:PRU00201}.
CoV2Spike	P35232	PHB	58|56|34	148	49.33	3	41|60|51	0	0	0	0	0	0.97	0.94		0.67769	Membrane_HMPAS	0	0	SUBCELLULAR LOCATION: Mitochondrion inner membrane {ECO:0000250}.
CoV2Spike	O43390	HNRNPR	98|86|61	245	81.67	3	110|72|67	0	0	0	0	0	0.98	0.94		0.67194	0	0	0	SUBCELLULAR LOCATION: Nucleus {ECO:0000250|UniProtKB:Q7TMK9}. Microsome {ECO:0000250|UniProtKB:Q7TMK9}. Nucleus, nucleoplasm {ECO:0000269|PubMed:17289661}. Cytoplasm {ECO:0000269|PubMed:17289661}. Note=Localized in cytoplasmic mRNP granules containing untranslated mRNAs. The tyrosine phosphorylated form bound to RNA is found in microsomes (By similarity). {ECO:0000250|UniProtKB:Q7TMK9, ECO:0000269|PubMed:17289661}.
CoV2Spike	Q96A35	MRPL24	86|107|49	242	80.67	3	78|133|43	0	0	0	0	0	0.95	0.94		0.67288	0	0	0	SUBCELLULAR LOCATION: Mitochondrion {ECO:0000269|PubMed:25278503, ECO:0000269|PubMed:25838379, ECO:0000269|PubMed:28892042}.
CoV2Spike	O15014	ZNF609	42|47|27	116	38.67	3	71|34|18	0	0	0	0	0	0.94	0.93		0.65017	0	0	0	SUBCELLULAR LOCATION: Isoform 2: Nucleus {ECO:0000269|PubMed:28344082}.
CoV2Spike	P31260	HOXA10	0|29|19	48	16	3	0|32|20	0	0	0	0	0	0.92	0.87		0.57045	0	0	0	SUBCELLULAR LOCATION: Nucleus.
CoV2Spike	P16403	H1-2	91|180|186	457	152.33	3	147|168|167	0	0	0	0	0	0.95	0.95		0.67128	0	0	0	SUBCELLULAR LOCATION: Nucleus. Chromosome. Note=Mainly localizes in euchromatin. Distribution goes in parallel with DNA concentration.
CoV2Spike	Q8N684-3	CPSF7	50|29|18	97	32.33	3	40|34|17	0	0	0	0	0	1.07	0.91		0.65698	NA	NA	NA	NA
CoV2Spike	Q8TCS8	PNPT1	62|73|36	171	57	3	54|82|45	0	0	0	0	0	0.94	0.94		0.68651	Membrane_HMPAS	0	0	SUBCELLULAR LOCATION: Cytoplasm. Mitochondrion. Mitochondrion intermembrane space; Peripheral membrane protein.
CoV2Spike	O43396	TXNL1	30|0|20	50	16.67	3	38|0|10	0	0	0	0	0	1.04	0.85		0.53146	0	0	0	SUBCELLULAR LOCATION: Cytoplasm {ECO:0000269|PubMed:19349277}. Nucleus {ECO:0000269|PubMed:19349277}. Note=At least 85% of the cellular TXNL1 is proteasome-associated.
CoV2Spike	Q9P015	MRPL15	41|109|50	200	66.67	3	51|122|58	0	0	0	0	0	0.87	0.94		0.6926	0	0	0	SUBCELLULAR LOCATION: Mitochondrion {ECO:0000269|PubMed:25278503, ECO:0000269|PubMed:25838379, ECO:0000269|PubMed:28892042}.
CoV2Spike	Q9GZT3	SLIRP	38|31|24	93	31	3	44|29|21	0	0	0	0	0	0.99	0.93		0.66453	0	0	0	SUBCELLULAR LOCATION: Mitochondrion {ECO:0000269|PubMed:16762838}. Nucleus {ECO:0000269|PubMed:16762838}. Note=Predominantly mitochondrial. Some fraction is nuclear. In the nucleus, it is recruited to nuclear receptor target promoters.
CoV2Spike	P49454	CENPF	0|65|28	93	31	3	0|68|38	0	0	0	0	0	0.88	0.91		0.5914	Membrane_HMPAS	0	0	SUBCELLULAR LOCATION: Cytoplasm, perinuclear region. Nucleus matrix. Chromosome, centromere, kinetochore. Cytoplasm, cytoskeleton, spindle. Note=Relocalizes to the kinetochore/centromere (coronal surface of the outer plate) and the spindle during mitosis. Observed in nucleus during interphase but not in the nucleolus. At metaphase becomes localized to areas including kinetochore and mitotic apparatus as well as cytoplasm. By telophase, is concentrated within the intracellular bridge at either side of the mid-body.
CoV2Spike	P19367-3	HK1	33|39|40	112	37.33	3	25|40|49	0	0	0	0	0	0.98	0.93		0.65315	NA	NA	NA	NA
CoV2Spike	P21953	BCKDHB	68|144|0	212	70.67	3	72|167|0	0	0	0	0	0	0.89	0.94		0.57462	Membrane_HMPAS	0	0	SUBCELLULAR LOCATION: Mitochondrion matrix.
CoV2Spike	Q96EY5	MVB12A	70|18|0	88	29.33	3	55|12|0	0	0	0	0	0	1.31	0.76		0.48345	Membrane_HMPAS	0	0	SUBCELLULAR LOCATION: Cytoplasm. Nucleus. Endosome. Cytoplasm, cytoskeleton, microtubule organizing center, centrosome. Late endosome membrane {ECO:0000305}; Peripheral membrane protein {ECO:0000305}. Note=Colocalizes with F-actin. Some fraction may be nuclear.
CoV2Spike	Q96HA1	POM121	0|69|13	82	27.33	3	0|82|20	0	0	0	0	0	0.8	0.89		0.58298	Membrane_HMPAS	TRANSMEM 35 55 Helical. {ECO:0000255}.	0	SUBCELLULAR LOCATION: Nucleus, nuclear pore complex {ECO:0000269|PubMed:17900573}. Nucleus membrane {ECO:0000269|PubMed:17900573}; Single-pass membrane protein {ECO:0000269|PubMed:17900573}. Endoplasmic reticulum membrane {ECO:0000250}; Single-pass membrane protein {ECO:0000250}. Note=Stably associated with the NPC throughout interphase and the endoplasmic reticulum during metaphase. {ECO:0000250}.
CoV2Spike	Q9C0C7-5	AMBRA1	0|20|15	35	11.67	3	0|22|14	0	0	0	0	0	0.97	0.84		0.56375	NA	NA	NA	NA
CoV2Spike	O75396	SEC22B	54|46|22	122	40.67	3	47|55|23	0	0	0	0	0	0.98	0.93		0.67453	Membrane_HMPAS	TRANSMEM 195 215 Helical; Anchor for type IV membrane protein. {ECO:0000255}.	TOPO_DOM 2 194 Cytoplasmic. {ECO:0000255}.	SUBCELLULAR LOCATION: Endoplasmic reticulum membrane {ECO:0000250|UniProtKB:Q4KM74}; Single-pass type IV membrane protein {ECO:0000250|UniProtKB:Q4KM74}. Endoplasmic reticulum-Golgi intermediate compartment membrane {ECO:0000250|UniProtKB:Q4KM74}. Golgi apparatus, cis-Golgi network membrane {ECO:0000250|UniProtKB:Q4KM74}. Golgi apparatus, trans-Golgi network membrane {ECO:0000250|UniProtKB:Q4KM74}. Melanosome {ECO:0000269|PubMed:17081065}. Note=Concentrated most in the intermediate compartment/cis-Golgi network and the cis-Golgi cisternae 1 and 2. Greatly reduced in concentration at the trans end of the Golgi apparatus (By similarity). Identified by mass spectrometry in melanosome fractions from stage I to stage IV (PubMed:17081065). {ECO:0000250|UniProtKB:Q4KM74, ECO:0000269|PubMed:17081065}.
CoV2Spike	P29597	TYK2	47|47|55	149	49.67	3	60|42|45	0	0	0	0	0	1.01	0.94		0.65939	Membrane_HMPAS	0	0	0
CoV2Spike	O96013	PAK4	138|0|27	165	55	3	125|0|39	0	0	0	0	0	1.01	0.9		0.54305	Membrane_HMPAS	0	0	SUBCELLULAR LOCATION: Cytoplasm {ECO:0000269|PubMed:12356872}. Note=Seems to shuttle between cytoplasmic compartments depending on the activating effector. For example, can be found on the cell periphery after activation of growth-factor or integrin-mediated signaling pathways. {ECO:0000269|PubMed:12356872}.
CoV2Spike	Q15475	SIX1	0|54|45	99	33	3	0|59|43	0	0	0	0	0	0.97	0.92		0.55819	0	0	0	SUBCELLULAR LOCATION: Nucleus {ECO:0000269|PubMed:10801845, ECO:0000269|PubMed:17130831, ECO:0000269|PubMed:19497856}. Cytoplasm.
CoV2Spike	Q9H6U6-8	BCAS3	47|0|16	63	21	3	45|0|18	0	0	0	0	0	1	0.85		0.55224	NA	NA	NA	NA
CoV2Spike	Q8WUM0	NUP133	65|64|19	148	49.33	3	81|61|21	0	0	0	0	0	0.91	0.94		0.67276	Membrane_HMPAS	0	0	SUBCELLULAR LOCATION: Nucleus, nuclear pore complex {ECO:0000269|PubMed:11564755, ECO:0000269|PubMed:11684705}. Chromosome, centromere, kinetochore {ECO:0000269|PubMed:11564755}. Note=Located on both the cytoplasmic and nuclear sides of the nuclear pore (PubMed:11564755). During mitosis, localizes to the kinetochores (PubMed:11564755). {ECO:0000269|PubMed:11564755, ECO:0000269|PubMed:11684705}.
CoV2Spike	Q96SK2	TMEM209	34|81|28	143	47.67	3	27|104|38	0	0	0	0	0	0.85	0.94		0.68204	Membrane_HMPAS	TRANSMEM 28 48 Helical. {ECO:0000255}.; TRANSMEM 60 80 Helical. {ECO:0000255}.	0	SUBCELLULAR LOCATION: Membrane {ECO:0000305}; Multi-pass membrane protein {ECO:0000305}.
CoV2Spike	Q9BVP2	GNL3	96|56|47	199	66.33	3	109|39|46	0	0	0	0	0	1.03	0.94		0.64325	0	0	0	SUBCELLULAR LOCATION: Nucleus {ECO:0000250|UniProtKB:Q811S9}. Nucleus, nucleolus {ECO:0000269|PubMed:11790298, ECO:0000269|PubMed:12429849, ECO:0000269|PubMed:12464630}. Note=Shuttles between the nucleus and nucleolus. {ECO:0000250|UniProtKB:Q811S9}.
CoV2Spike	P35658-5	NUP214	40|90|22	152	50.67	3	60|89|39	0	0	0	0	0	0.81	0.94		0.72153	NA	NA	NA	NA
CoV2Spike	O15090	ZNF536	0|37|21	58	19.33	3	0|41|24	0	0	0	0	0	0.89	0.88		0.58058	0	0	0	SUBCELLULAR LOCATION: Nucleus {ECO:0000305}.
CoV2Spike	Q96GM5	SMARCD1	44|25|0	69	23	3	37|25|0	0	0	0	0	0	1.11	0.85		0.53113	Membrane_HMPAS	0	0	SUBCELLULAR LOCATION: Nucleus {ECO:0000269|PubMed:8804307, ECO:0000305}.
CoV2Spike	Q15067-2	ACOX1	62|33|57	152	50.67	3	44|27|68	0	0	0	0	0	1.09	0.93		0.62173	NA	NA	NA	NA
CoV2Spike	Q99626	CDX2	1|10|0	11	3.67	3	1|14|0	0	0	0	0	0	0.73	0.75		0.52633	0	0	0	SUBCELLULAR LOCATION: Nucleus.
CoV2Spike	Q8IV63	VRK3	36|60|36	132	44	3	29|73|42	0	0	0	0	0	0.92	0.94		0.67903	0	0	0	SUBCELLULAR LOCATION: Nucleus {ECO:0000269|PubMed:14645249}.
CoV2Spike	B2RTY4-4	MYO9A	62|69|40	171	57	3	91|64|29	0	0	0	0	0	0.93	0.94		0.66784	NA	NA	NA	NA
CoV2Spike	Q14527	HLTF	44|41|27	112	37.33	3	74|28|19	0	0	0	0	0	0.93	0.94		0.64414	0	0	0	SUBCELLULAR LOCATION: Cytoplasm {ECO:0000250}. Nucleus {ECO:0000269|PubMed:8672239}. Nucleus, nucleolus {ECO:0000250}. Nucleus, nucleoplasm {ECO:0000250}. Note=Nuclear localization is stimulated by progesterone. {ECO:0000250}.
CoV2Spike	Q96RS6	NUDCD1	24|29|0	53	17.67	3	19|35|0	0	0	0	0	0	0.98	0.88		0.56301	0	0	0	SUBCELLULAR LOCATION: Isoform 1: Cytoplasm. Nucleus.; SUBCELLULAR LOCATION: Isoform 2: Cytoplasm.; SUBCELLULAR LOCATION: Isoform 3: Cytoplasm. Nucleus.
CoV2Spike	Q9UPQ9	TNRC6B	11|20|24	55	18.33	3	28|13|19	0	0	0	0	0	0.92	0.9		0.66154	0	0	0	SUBCELLULAR LOCATION: Cytoplasm, P-body {ECO:0000269|PubMed:16289642, ECO:0000269|PubMed:19167051}. Note=Mammalian P-bodies are also known as GW bodies (GWBs).
CoV2Spike	Q6PJT7	ZC3H14	0|35|23	58	19.33	3	0|27|39	0	0	0	0	0	0.88	0.89		0.57015	0	0	0	SUBCELLULAR LOCATION: Nucleus speckle {ECO:0000269|PubMed:17630287, ECO:0000269|PubMed:19303045, ECO:0000269|PubMed:24671764}. Note=Colocalizes with poly(A) RNA in nuclear speckles. {ECO:0000250|UniProtKB:Q7TMD5}.; SUBCELLULAR LOCATION: Isoform 1: Nucleus speckle.; SUBCELLULAR LOCATION: Isoform 3: Nucleus speckle.; SUBCELLULAR LOCATION: Isoform 6: Cytoplasm {ECO:0000269|PubMed:21734151}.
CoV2Spike	Q96PV6	LENG8	70|22|33	125	41.67	3	49|26|36	0	0	0	0	0	1.13	0.91		0.63658	0	0	0	0
CoV2Spike	A8MXV4	NUDT19	102|48|19	169	56.33	3	79|63|21	0	0	0	0	0	1.04	0.93		0.64578	0	0	0	SUBCELLULAR LOCATION: Peroxisome {ECO:0000250}.
CoV2Spike	Q96JM7	L3MBTL3	0|98|28	126	42	3	0|121|34	0	0	0	0	0	0.81	0.92		0.58087	0	0	0	SUBCELLULAR LOCATION: Nucleus {ECO:0000250}.
CoV2Spike	Q96L73	NSD1	38|68|22	128	42.67	3	41|81|29	0	0	0	0	0	0.85	0.94		0.69938	0	0	0	SUBCELLULAR LOCATION: Nucleus. Chromosome {ECO:0000305}.
CoV2Spike	Q16850	CYP51A1	166|68|58	292	97.33	3	135|72|67	0	0	0	0	0	1.07	0.94		0.64962	Membrane_HMPAS	TRANSMEM 24 44 Helical. {ECO:0000255}.	0	SUBCELLULAR LOCATION: Endoplasmic reticulum membrane {ECO:0000250|UniProtKB:Q64654}; Single-pass membrane protein {ECO:0000255}. Microsome membrane {ECO:0000250|UniProtKB:Q64654}; Single-pass membrane protein {ECO:0000255}.
CoV2Spike	P51648-2	ALDH3A2	76|103|38	217	72.33	3	34|149|57	0	0	0	0	0	0.9	0.94		0.66492	NA	NA	NA	NA
CoV2Spike	P30041	PRDX6	101|96|33	230	76.67	3	101|106|43	0	0	0	0	0	0.92	0.94		0.68656	0	0	0	SUBCELLULAR LOCATION: Cytoplasm {ECO:0000269|PubMed:16186110, ECO:0000269|PubMed:19188445, ECO:0000269|PubMed:9497358}. Lysosome {ECO:0000250|UniProtKB:O35244}. Note=Also found in lung secretory organelles (lamellar bodies). {ECO:0000250|UniProtKB:O35244}.
CoV2Spike	P43897	TSFM	84|52|35	171	57	3	56|82|26	0	0	0	0	0	1.04	0.93		0.65142	0	0	0	SUBCELLULAR LOCATION: Mitochondrion.
CoV2Spike	Q16706	MAN2A1	27|28|0	55	18.33	3	20|36|0	0	0	0	0	0	0.98	0.88		0.55669	Membrane_HMPAS	TRANSMEM 6 26 Helical; Signal-anchor for type II membrane protein. {ECO:0000255}.	TOPO_DOM 1 5 Cytoplasmic. {ECO:0000255}.; TOPO_DOM 27 1144 Lumenal. {ECO:0000255}.	SUBCELLULAR LOCATION: Golgi apparatus membrane {ECO:0000250|UniProtKB:P28494}; Single-pass type II membrane protein {ECO:0000250|UniProtKB:P28494}.
CoV2Spike	O60762	DPM1	45|39|58	142	47.33	3	34|33|72	0	0	0	0	0	1.02	0.94		0.62875	Membrane_HMPAS	0	0	SUBCELLULAR LOCATION: Endoplasmic reticulum.
CoV2Spike	O75190	DNAJB6	10|26|75	111	37	3	26|30|49	0	0	0	0	0	1.06	0.89		0.61423	0	0	0	SUBCELLULAR LOCATION: Cytoplasm, perinuclear region {ECO:0000269|PubMed:10954706}. Nucleus {ECO:0000269|PubMed:10954706}. Cytoplasm, myofibril, sarcomere, Z line {ECO:0000269|PubMed:22366786}.
CoV2Spike	Q15386	UBE3C	16|32|0	48	16	3	29|27|0	0	0	0	0	0	0.86	0.87		0.59924	0	0	0	SUBCELLULAR LOCATION: Nucleus {ECO:0000305}.
CoV2Spike	O75534-4	CSDE1	54|53|33	140	46.67	3	55|56|35	0	0	0	0	0	0.96	0.94		0.68248	NA	NA	NA	NA
CoV2Spike	Q99661	KIF2C	98|70|28	196	65.33	3	118|59|32	0	0	0	0	0	0.94	0.94		0.66099	0	0	0	SUBCELLULAR LOCATION: Cytoplasm, cytoskeleton {ECO:0000269|PubMed:19632184, ECO:0000269|PubMed:21820309, ECO:0000269|PubMed:23891108}. Nucleus {ECO:0000250|UniProtKB:P70096}. Chromosome, centromere {ECO:0000269|PubMed:14960279, ECO:0000269|PubMed:17485487}. Chromosome, centromere, kinetochore {ECO:0000269|PubMed:14960279, ECO:0000269|PubMed:17485487, ECO:0000269|PubMed:23891108}. Note=Associates with the microtubule network at the growing distal tip (the plus-end) of microtubules, probably through interaction with MTUS2/TIP150 and MAPRE1 (By similarity). Association with microtubule plus ends is also mediated by interaction with KIF18B. Centromeric localization requires the presence of BUB1 and SGO2. {ECO:0000250|UniProtKB:P70096, ECO:0000269|PubMed:17485487, ECO:0000269|PubMed:21820309}.
CoV2Spike	Q13200	PSMD2	35|84|0	119	39.67	3	43|98|0	0	0	0	0	0	0.84	0.92		0.58515	Membrane_HMPAS	0	0	0
CoV2Spike	Q9Y6C9	MTCH2	36|43|42	121	40.33	3	9|85|26	0	0	0	0	0	1.01	0.94		0.63911	Membrane_HMPAS	TRANSMEM 8 28 Helical. {ECO:0000255}.; TRANSMEM 175 195 Helical. {ECO:0000255}.; TRANSMEM 224 244 Helical. {ECO:0000255}.	0	SUBCELLULAR LOCATION: Mitochondrion inner membrane {ECO:0000305}; Multi-pass membrane protein {ECO:0000305}.
CoV2Spike	Q13576	IQGAP2	16|53|0	69	23	3	37|50|0	0	0	0	0	0	0.79	0.9		0.61464	0	0	0	0
CoV2Spike	P10809	HSPD1	144|147|59	350	116.67	3	187|146|55	0	0	0	0	0	0.9	0.95		0.67716	Membrane_HMPAS	0	0	SUBCELLULAR LOCATION: Mitochondrion matrix.
CoV2Spike	P51991	HNRNPA3	49|91|166	306	102	3	55|68|200	0	0	0	0	0	0.95	0.94		0.6024	0	0	0	SUBCELLULAR LOCATION: Nucleus {ECO:0000250}. Note=Component of ribonucleosomes.
CoV2Spike	P40925-3	MDH1	56|0|28	84	28	3	39|0|48	0	0	0	0	0	0.97	0.89		0.5668	NA	NA	NA	NA
CoV2Spike	Q92804	TAF15	74|104|37	215	71.67	3	99|102|52	0	0	0	0	0	0.85	0.94		0.70695	0	0	0	SUBCELLULAR LOCATION: Nucleus {ECO:0000269|PubMed:19124016}. Cytoplasm {ECO:0000269|PubMed:19124016}. Note=Shuttles from the nucleus to the cytoplasm.
CoV2Spike	P18031	PTPN1	62|97|34	193	64.33	3	58|121|47	0	0	0	0	0	0.85	0.94		0.69844	Membrane_HMPAS	0	0	SUBCELLULAR LOCATION: Endoplasmic reticulum membrane {ECO:0000269|PubMed:1739967, ECO:0000269|PubMed:21135139}; Peripheral membrane protein {ECO:0000269|PubMed:1739967, ECO:0000269|PubMed:21135139}; Cytoplasmic side {ECO:0000269|PubMed:1739967, ECO:0000269|PubMed:21135139}. Note=Interacts with EPHA3 at the cell membrane.
CoV2Spike	Q07864	POLE	48|36|0	84	28	3	51|31|0	0	0	0	0	0	1.02	0.9		0.54663	0	0	0	SUBCELLULAR LOCATION: Nucleus.
CoV2Spike	Q92879-4	CELF1	37|82|60	179	59.67	3	45|93|66	0	0	0	0	0	0.88	0.94		0.68499	NA	NA	NA	NA
CoV2Spike	O14979	HNRNPDL	96|129|59	284	94.67	3	113|146|64	0	0	0	0	0	0.88	0.95		0.69583	0	0	0	SUBCELLULAR LOCATION: Nucleus {ECO:0000269|PubMed:11705999, ECO:0000269|PubMed:12406575}. Cytoplasm {ECO:0000269|PubMed:11705999, ECO:0000269|PubMed:12406575}. Note=Shuttles between the nucleus and the cytoplasm in a TNPO1-dependent manner. {ECO:0000269|PubMed:11705999, ECO:0000269|PubMed:12406575}.
CoV2Spike	Q9P246-2	STIM2	0|106|23	129	43	3	0|133|36	0	0	0	0	0	0.76	0.93		0.59584	NA	NA	NA	NA
CoV2Spike	Q70EL1	USP54	0|24|18	42	14	3	0|30|14	0	0	0	0	0	0.95	0.86		0.55772	0	0	0	0
CoV2Spike	Q5VV42	CDKAL1	25|96|14	135	45	3	35|131|24	0	0	0	0	0	0.71	0.94		0.69625	Membrane_HMPAS	TRANSMEM 556 578 Helical. {ECO:0000255}.	0	SUBCELLULAR LOCATION: Endoplasmic reticulum membrane {ECO:0000269|PubMed:23048041}; Single-pass membrane protein {ECO:0000269|PubMed:23048041}. Note=Is a tail-anchored protein that exploits the TCR40 pathway for insertion into the endoplasmic reticulum.
CoV2Spike	Q9UIF9	BAZ2A	59|71|0	130	43.33	3	89|53|0	0	0	0	0	0	0.92	0.93		0.57011	0	0	0	SUBCELLULAR LOCATION: Nucleus, nucleolus {ECO:0000250}. Note=Colocalizes with the basal RNA polymerase I transcription factor UBF in the nucleolus. {ECO:0000250}.
CoV2Spike	P54886	ALDH18A1	82|86|48	216	72	3	79|104|49	0	0	0	0	0	0.93	0.94		0.68482	Membrane_HMPAS	0	0	SUBCELLULAR LOCATION: Mitochondrion inner membrane {ECO:0000269|PubMed:26297558, ECO:0000269|PubMed:26320891}.
CoV2Spike	Q00839-2	HNRNPU	114|51|221	386	128.67	3	87|42|227	0	0	0	0	0	1.08	0.94		0.56492	NA	NA	NA	NA
CoV2Spike	P02545	LMNA	26|49|33	108	36	3	18|59|47	0	0	0	0	0	0.87	0.93		0.67167	Membrane_HMPAS	0	0	SUBCELLULAR LOCATION: Nucleus {ECO:0000269|PubMed:15372542}. Nucleus envelope. Nucleus lamina. Nucleus, nucleoplasm. Note=Farnesylation of prelamin-A/C facilitates nuclear envelope targeting and subsequent cleaveage by ZMPSTE24/FACE1 to remove the farnesyl group produces mature lamin-A/C, which can then be inserted into the nuclear lamina. EMD is required for proper localization of non-farnesylated prelamin-A/C.; SUBCELLULAR LOCATION: Isoform C: Nucleus speckle {ECO:0000269|PubMed:16061563}.
CoV2Spike	Q9H0L4	CSTF2T	58|51|0	109	36.33	3	62|47|0	0	0	0	0	0	1	0.92		0.55879	0	0	0	SUBCELLULAR LOCATION: Nucleus {ECO:0000250}.
CoV2Spike	Q9H9B1	EHMT1	0|69|34	103	34.33	3	0|78|43	0	0	0	0	0	0.85	0.92		0.59146	0	0	0	SUBCELLULAR LOCATION: Nucleus. Chromosome. Note=Associates with euchromatic regions.
CoV2Spike	Q06830	PRDX1	76|127|55	258	86	3	79|173|52	0	0	0	0	0	0.85	0.95		0.68662	0	0	0	SUBCELLULAR LOCATION: Cytoplasm {ECO:0000269|PubMed:17081065, ECO:0000269|PubMed:9497357}. Melanosome {ECO:0000269|PubMed:17081065}. Note=Identified by mass spectrometry in melanosome fractions from stage I to stage IV.
CoV2Spike	Q92841	DDX17	62|88|29	179	59.67	3	93|83|40	0	0	0	0	0	0.83	0.94		0.70792	Membrane_HMPAS	0	0	SUBCELLULAR LOCATION: Nucleus {ECO:0000269|PubMed:12138182, ECO:0000269|PubMed:12595555, ECO:0000269|PubMed:17226766, ECO:0000269|PubMed:17699760, ECO:0000269|PubMed:19995069, ECO:0000269|PubMed:22002106, ECO:0000269|PubMed:24581491, ECO:0000269|PubMed:25126784}. Nucleus, nucleolus {ECO:0000269|PubMed:17226766, ECO:0000269|PubMed:22002106}. Cytoplasm, cytosol {ECO:0000269|PubMed:25126784}. Note=In the course of bunyavirus infection, relocalizes from the nucleus to the cytosol where it binds viral RNA to antagonize replication. {ECO:0000269|PubMed:25126784}.
CoV2Spike	Q96J02	ITCH	97|0|21	118	39.33	3	106|0|23	0	0	0	0	0	0.91	0.9		0.53249	Membrane_HMPAS	0	0	SUBCELLULAR LOCATION: Cell membrane {ECO:0000269|PubMed:14602072}; Peripheral membrane protein {ECO:0000305|PubMed:14602072}; Cytoplasmic side {ECO:0000305|PubMed:14602072}. Cytoplasm {ECO:0000269|PubMed:14602072}. Nucleus {ECO:0000269|PubMed:20858735}. Early endosome membrane {ECO:0000269|PubMed:14602072, ECO:0000269|PubMed:23146885, ECO:0000269|PubMed:24790097}; Peripheral membrane protein {ECO:0000305|PubMed:14602072, ECO:0000305|PubMed:23146885, ECO:0000305|PubMed:24790097}; Cytoplasmic side {ECO:0000305|PubMed:14602072, ECO:0000305|PubMed:23146885, ECO:0000305|PubMed:24790097}. Endosome membrane {ECO:0000269|PubMed:23146885}; Peripheral membrane protein {ECO:0000305|PubMed:23146885}; Cytoplasmic side {ECO:0000305|PubMed:23146885}. Note=May be recruited to exosomes by NDFIP1 (PubMed:18819914). Localizes to plasma membrane upon CXCL12 stimulation where it co-localizes with CXCL4 (PubMed:14602072). Localization to early endosomes is increased upon CXCL12 stimulation where it co-localizes with DTX3L and CXCL4 (PubMed:24790097). {ECO:0000269|PubMed:14602072, ECO:0000269|PubMed:18819914, ECO:0000269|PubMed:24790097}.
CoV2Spike	P78371	CCT2	34|66|55	155	51.67	3	61|52|64	0	0	0	0	0	0.88	0.94		0.68755	Membrane_HMPAS	0	0	SUBCELLULAR LOCATION: Cytoplasm {ECO:0000269|PubMed:20080638}.
CoV2Spike	Q12923-4	PTPN13	11|45|29	85	28.33	3	17|47|43	0	0	0	0	0	0.79	0.93		0.68838	NA	NA	NA	NA
CoV2Spike	P08559-4	PDHA1	50|79|70	199	66.33	3	35|123|56	0	0	0	0	0	0.93	0.94		0.65525	NA	NA	NA	NA
CoV2Spike	Q9NZC9	SMARCAL1	56|61|27	144	48	3	48|71|41	0	0	0	0	0	0.9	0.94		0.69783	0	0	0	SUBCELLULAR LOCATION: Nucleus {ECO:0000269|PubMed:19793862, ECO:0000269|PubMed:19793863}. Note=Recruited to damaged DNA regions.
CoV2Spike	Q9Y2R4	DDX52	29|29|39	97	32.33	3	32|24|44	0	0	0	0	0	0.97	0.93		0.65115	Membrane_HMPAS	0	0	SUBCELLULAR LOCATION: Nucleus, nucleolus {ECO:0000269|PubMed:12429849}.
CoV2Spike	O94887	FARP2	133|188|51	372	124	3	131|257|62	0	0	0	0	0	0.83	0.95		0.69108	Membrane_HMPAS	0	0	0
CoV2Spike	Q86WB0	ZC3HC1	55|52|0	107	35.67	3	49|56|0	0	0	0	0	0	1.02	0.92		0.56154	Membrane_HMPAS	0	0	SUBCELLULAR LOCATION: Nucleus {ECO:0000269|PubMed:12748172}.
CoV2Spike	P15170-3	GSPT1	31|65|64	160	53.33	3	30|72|79	0	0	0	0	0	0.88	0.94		0.6616	NA	NA	NA	NA
CoV2Spike	Q8IY18	SMC5	88|55|0	143	47.67	3	57|74|0	0	0	0	0	0	1.09	0.91		0.54305	0	0	0	SUBCELLULAR LOCATION: Nucleus {ECO:0000269|PubMed:11408570, ECO:0000269|PubMed:25931565}. Chromosome {ECO:0000250|UniProtKB:Q8CG46}. Nucleus, PML body {ECO:0000269|PubMed:17589526}. Chromosome, telomere {ECO:0000269|PubMed:17589526}. Note=Associates with chromatin (PubMed:25931565). Colocalizes with SMC6 on the X-Y chromosome pair within the sex vesicle during late pachytene/diplotene (By similarity). Localizes to PML nuclear bodies in ALT cell lines (PubMed:17589526). Accumulates with RAD18 and the SLF1-SLF2 complex at replication-coupled DNA interstrand repair and DNA double-strand breaks (DSBs) sites on chromatin in a ubiquitin-dependent manner (PubMed:25931565). {ECO:0000250|UniProtKB:Q8CG46, ECO:0000269|PubMed:25931565}.
CoV2Spike	Q9NSE4	IARS2	72|83|55	210	70	3	72|101|53	0	0	0	0	0	0.93	0.94		0.68408	Membrane_HMPAS	0	0	SUBCELLULAR LOCATION: Mitochondrion matrix {ECO:0000250}.
CoV2Spike	P47914	RPL29	43|87|133	263	87.67	3	72|76|139	0	0	0	0	0	0.92	0.94		0.64713	0	0	0	0
CoV2Spike	Q9BRX2	PELO	0|41|70	111	37	3	0|29|82	0	0	0	0	0	1	0.91		0.49823	0	0	0	SUBCELLULAR LOCATION: Nucleus {ECO:0000305}. Cytoplasm {ECO:0000250}.
CoV2Spike	Q92598	HSPH1	17|73|19	109	36.33	3	37|89|28	0	0	0	0	0	0.71	0.94		0.72521	0	0	0	SUBCELLULAR LOCATION: Cytoplasm {ECO:0000269|PubMed:9931472}.
CoV2Spike	P62081	RPS7	57|77|18	152	50.67	3	88|73|28	0	0	0	0	0	0.8	0.94		0.70752	0	0	0	SUBCELLULAR LOCATION: Cytoplasm, cytoskeleton, microtubule organizing center, centrosome {ECO:0000269|PubMed:20873783}. Note=Colocalizes with NEK6 in the centrosome. {ECO:0000269|PubMed:20873783}.
CoV2Spike	Q6R327-3	RICTOR	10|20|0	30	10	3	17|18|0	0	0	0	0	0	0.86	0.84		0.60014	NA	NA	NA	NA
CoV2Spike	A0FGR8-2	ESYT2	21|29|28	78	26	3	17|34|31	0	0	0	0	0	0.95	0.92		0.66609	NA	NA	NA	NA
CoV2Spike	Q9UDR5	AASS	32|59|26	117	39	3	24|91|26	0	0	0	0	0	0.83	0.94		0.67293	0	0	0	SUBCELLULAR LOCATION: Mitochondrion {ECO:0000250}.
CoV2Spike	O96011	PEX11B	35|80|0	115	38.33	3	41|99|0	0	0	0	0	0	0.82	0.93		0.58754	Membrane_HMPAS	TRANSMEM 233 255 Helical. {ECO:0000255}.	0	SUBCELLULAR LOCATION: Peroxisome membrane {ECO:0000269|PubMed:10704444, ECO:0000269|PubMed:20826455, ECO:0000269|PubMed:9792670, ECO:0000269|PubMed:9826565}; Single-pass membrane protein {ECO:0000269|PubMed:10704444, ECO:0000269|PubMed:9792670, ECO:0000269|PubMed:9826565}.
CoV2Spike	Q9NV66	TYW1	14|42|0	56	18.67	3	16|56|0	0	0	0	0	0	0.78	0.89		0.57507	Membrane_HMPAS	0	0	0
CoV2Spike	Q96GK7	FAHD2A	8|13|0	21	7	3	8|15|0	0	0	0	0	0	0.91	0.81		0.57898	0	0	0	0
CoV2Spike	Q9Y3I0	RTCB	70|93|80	243	81	3	80|95|84	0	0	0	0	0	0.94	0.95		0.67934	0	0	0	SUBCELLULAR LOCATION: Nucleus {ECO:0000269|PubMed:24608264}. Cytoplasm {ECO:0000255|HAMAP-Rule:MF_03144, ECO:0000269|PubMed:24608264}. Note=Enters into the nucleus in case of active transcription while it accumulates in cytosol when transcription level is low. {ECO:0000269|PubMed:24608264}.
CoV2Spike	P51532	SMARCA4	60|79|15	154	51.33	3	60|111|19	0	0	0	0	0	0.81	0.94		0.68512	Membrane_HMPAS	0	0	SUBCELLULAR LOCATION: Nucleus {ECO:0000255|PROSITE-ProRule:PRU00549, ECO:0000269|PubMed:20418909}. Note=Colocalizes with long non-coding RNA Evf2 in nuclear RNA clouds. {ECO:0000250|UniProtKB:Q3TKT4}.
CoV2Spike	Q9UIG0	BAZ1B	73|108|30	211	70.33	3	80|141|38	0	0	0	0	0	0.81	0.94		0.6993	Membrane_HMPAS	0	0	SUBCELLULAR LOCATION: Nucleus {ECO:0000255|PROSITE-ProRule:PRU00063, ECO:0000255|PROSITE-ProRule:PRU00475, ECO:0000269|PubMed:11980720, ECO:0000269|PubMed:15543136}. Note=Accumulates in pericentromeric heterochromatin during replication. Targeted to replication foci throughout S phase via its association with PCNA.
CoV2Spike	Q9NX63	CHCHD3	0|48|36	84	28	3	0|50|41	0	0	0	0	0	0.92	0.91		0.56999	Membrane_HMPAS	0	0	SUBCELLULAR LOCATION: Mitochondrion inner membrane {ECO:0000250|UniProtKB:Q9CRB9}; Lipid-anchor {ECO:0000305}; Intermembrane side {ECO:0000250|UniProtKB:Q9CRB9}. Cytoplasm {ECO:0000269|PubMed:22567091}. Nucleus {ECO:0000269|PubMed:22567091}. Mitochondrion {ECO:0000269|PubMed:25781180, ECO:0000269|PubMed:25997101}.
CoV2Spike	Q13123	IK	0|53|14	67	22.33	3	0|66|23	0	0	0	0	0	0.75	0.9		0.61144	0	0	0	SUBCELLULAR LOCATION: Nucleus {ECO:0000269|PubMed:24945353, ECO:0000269|PubMed:28781166}. Nucleus, nucleoplasm {ECO:0000269|PubMed:24252166, ECO:0000269|PubMed:24945353}. Chromosome {ECO:0000269|PubMed:24252166}. Cytoplasm, cytoskeleton, spindle pole {ECO:0000269|PubMed:22351768}. Note=Predominantly present throughout the nucleoplasm during prometaphase, metaphase and anaphase. Is also detected in nuclear foci that are not identical with Cajal bodies. Starts to accumulate at chromosomes during telophase, and is nearly exclusively associated with chromosomes in newly divided cells (PubMed:24252166). Colocalizes with MAD1L1 at mitotic spindle poles during metaphase and anaphase (PubMed:22351768). {ECO:0000269|PubMed:24252166}.
CoV2Spike	O60506	SYNCRIP	109|70|22	201	67	3	128|75|24	0	0	0	0	0	0.89	0.94		0.65868	0	0	0	SUBCELLULAR LOCATION: Cytoplasm {ECO:0000269|PubMed:11574476, ECO:0000269|PubMed:17289661, ECO:0000269|PubMed:19029303}. Microsome {ECO:0000250|UniProtKB:Q7TMK9}. Endoplasmic reticulum {ECO:0000250}. Nucleus {ECO:0000250|UniProtKB:Q7TMK9}. Note=The tyrosine phosphorylated form bound to RNA is found in microsomes (By similarity). Localized in cytoplasmic mRNP granules containing untranslated mRNAs (By similarity). {ECO:0000250|UniProtKB:O43390, ECO:0000250|UniProtKB:Q7TMK9}.; SUBCELLULAR LOCATION: Isoform 1: Nucleus, nucleoplasm {ECO:0000250|UniProtKB:Q7TMK9}. Note=Expressed predominantly in the nucleoplasm. {ECO:0000250|UniProtKB:Q7TMK9}.; SUBCELLULAR LOCATION: Isoform 2: Nucleus, nucleoplasm {ECO:0000250|UniProtKB:Q7TMK9}. Note=Expressed predominantly in the nucleoplasm. {ECO:0000250|UniProtKB:Q7TMK9}.; SUBCELLULAR LOCATION: Isoform 3: Nucleus, nucleoplasm {ECO:0000250|UniProtKB:Q7TMK9}. Note=Expressed predominantly in the nucleoplasm. {ECO:0000250|UniProtKB:Q7TMK9}.
CoV2Spike	P11387	TOP1	48|54|28	130	43.33	3	84|43|27	0	0	0	0	0	0.84	0.94		0.68226	0	0	0	SUBCELLULAR LOCATION: Nucleus, nucleolus {ECO:0000269|PubMed:12149243}. Nucleus, nucleoplasm {ECO:0000269|PubMed:12149243}. Note=Diffuse nuclear localization with some enrichment in nucleoli. On CPT treatment, cleared from nucleoli into nucleoplasm. Sumoylated forms found in both nucleoplasm and nucleoli.
CoV2Spike	P33176	KIF5B	27|55|21	103	34.33	3	31|71|27	0	0	0	0	0	0.8	0.93		0.70673	Membrane_HMPAS	0	0	SUBCELLULAR LOCATION: Cytoplasm, cytoskeleton {ECO:0000250|UniProtKB:Q2PQA9}. Note=Uniformly distributed between soma and neurites in hippocampal neurons. {ECO:0000250|UniProtKB:Q2PQA9}.
CoV2Spike	Q9UHI6	DDX20	41|53|43	137	45.67	3	48|64|35	0	0	0	0	0	0.93	0.94		0.68047	Membrane_HMPAS	0	0	SUBCELLULAR LOCATION: Cytoplasm. Nucleus, gem. Note=Localized in subnuclear structures next to coiled bodies, called Gemini of Cajal bodies (Gems).
CoV2Spike	P23378	GLDC	100|34|28	162	54	3	78|47|36	0	0	0	0	0	1.01	0.93		0.66087	Membrane_HMPAS	0	0	SUBCELLULAR LOCATION: Mitochondrion {ECO:0000269|PubMed:28244183}.
CoV2Spike	P24539	ATP5PB	76|44|26	146	48.67	3	82|45|29	0	0	0	0	0	0.94	0.94		0.66909	Membrane_HMPAS	0	0	SUBCELLULAR LOCATION: Mitochondrion. Mitochondrion inner membrane.
CoV2Spike	Q9BW19	KIFC1	80|96|26	202	67.33	3	109|101|37	0	0	0	0	0	0.82	0.94		0.7042	0	0	0	SUBCELLULAR LOCATION: Nucleus {ECO:0000250|UniProtKB:Q9QWT9}. Cytoplasm, cytoskeleton, microtubule organizing center, centrosome {ECO:0000250|UniProtKB:Q9QWT9}. Cytoplasm, cytoskeleton, spindle {ECO:0000250|UniProtKB:Q9QWT9}. Early endosome {ECO:0000250|UniProtKB:Q9QWT9}. Note=Associated with nucleus during interphase, centrosomes in early and spindle in later mitosis. {ECO:0000250|UniProtKB:Q9QWT9}.
CoV2Spike	O00178	GTPBP1	62|210|0	272	90.67	3	60|308|0	0	0	0	0	0	0.74	0.94		0.56124	0	0	0	SUBCELLULAR LOCATION: Cytoplasm {ECO:0000250}.
CoV2Spike	Q16513	PKN2	43|87|50	180	60	3	46|113|60	0	0	0	0	0	0.82	0.94		0.69563	Membrane_HMPAS	0	0	SUBCELLULAR LOCATION: Cytoplasm {ECO:0000269|PubMed:11356191, ECO:0000269|PubMed:17332740}. Nucleus {ECO:0000269|PubMed:11356191}. Membrane {ECO:0000250|UniProtKB:Q8BWW9}. Cell projection, lamellipodium {ECO:0000269|PubMed:11356191}. Cytoplasm, cytoskeleton {ECO:0000269|PubMed:11356191}. Cleavage furrow {ECO:0000269|PubMed:17332740}. Midbody {ECO:0000269|PubMed:17332740}. Cell junction {ECO:0000269|PubMed:20974804}. Note=Colocalizes with PTPN13 in lamellipodia-like structures, regions of large actin turnover. Accumulates during telophase at the cleavage furrow and concentrates finally around the midbody in cytokinesis. Recruited to nascent cell-cell contacts at the apical surface of cells. In the course of viral infection, colocalizes with HCV NS5B at perinuclear region in the cytoplasm. {ECO:0000269|PubMed:11356191, ECO:0000269|PubMed:17332740}.
CoV2Spike	Q8N163-2	CCAR2	47|53|0	100	33.33	3	68|42|0	0	0	0	0	0	0.91	0.92		0.57078	NA	NA	NA	NA
CoV2Spike	Q12931	TRAP1	38|80|45	163	54.33	3	40|105|55	0	0	0	0	0	0.81	0.94		0.69651	Membrane_HMPAS	0	0	SUBCELLULAR LOCATION: Mitochondrion {ECO:0000269|PubMed:23564345}. Mitochondrion inner membrane {ECO:0000269|PubMed:23564345}. Mitochondrion matrix {ECO:0000269|PubMed:23564345}.
CoV2Spike	P10155	RO60	32|0|20	52	17.33	3	31|0|23	0	0	0	0	0	0.96	0.87		0.56846	Membrane_HMPAS	0	0	SUBCELLULAR LOCATION: Cytoplasm {ECO:0000269|PubMed:17289661}. Note=Localized in cytoplasmic mRNP granules containing untranslated mRNAs.
CoV2Spike	Q01082	SPTBN1	41|57|16	114	38	3	74|39|38	0	0	0	0	0	0.75	0.94		0.7224	Membrane_HMPAS	0	0	SUBCELLULAR LOCATION: Cytoplasm, cytoskeleton {ECO:0000250}. Cytoplasm, myofibril, sarcomere, M line {ECO:0000250}. Note=Colocalizes with ANK2 in a distinct intracellular compartment of neonatal cardiomyocytes. {ECO:0000250}.; SUBCELLULAR LOCATION: Isoform 2: Cell membrane {ECO:0000250}; Peripheral membrane protein {ECO:0000250}; Cytoplasmic side {ECO:0000250}.
CoV2Spike	Q01813	PFKP	33|38|32	103	34.33	3	45|45|22	0	0	0	0	0	0.92	0.93		0.67461	0	0	0	SUBCELLULAR LOCATION: Cytoplasm {ECO:0000255|HAMAP-Rule:MF_03184}.
CoV2Spike	P51398	DAP3	48|0|60	108	36	3	50|0|61	0	0	0	0	0	0.97	0.92		0.55242	0	0	0	SUBCELLULAR LOCATION: Mitochondrion {ECO:0000269|PubMed:11162496, ECO:0000269|PubMed:20563667}.
CoV2Spike	P12755	SKI	0|59|29	88	29.33	3	0|69|38	0	0	0	0	0	0.82	0.92		0.59794	0	0	0	SUBCELLULAR LOCATION: Nucleus.
CoV2Spike	P43246	MSH2	79|62|16	157	52.33	3	89|78|18	0	0	0	0	0	0.85	0.94		0.67354	Membrane_HMPAS	0	0	SUBCELLULAR LOCATION: Nucleus {ECO:0000305}.
CoV2Spike	P62277	RPS13	34|34|36	104	34.67	3	41|29|39	0	0	0	0	0	0.95	0.95		0.66851	0	0	0	0
CoV2Spike	Q5T0W9	FAM83B	22|37|35	94	31.33	3	45|40|20	0	0	0	0	0	0.9	0.93		0.67545	0	0	0	SUBCELLULAR LOCATION: Cytoplasm {ECO:0000269|PubMed:22886302}. Membrane {ECO:0000269|PubMed:22886302}.
CoV2Spike	Q96EY7	PTCD3	41|100|0	141	47	3	41|142|0	0	0	0	0	0	0.77	0.94		0.57657	Membrane_HMPAS	0	0	SUBCELLULAR LOCATION: Mitochondrion {ECO:0000269|PubMed:19427859, ECO:0000269|PubMed:23908630}.
CoV2Spike	Q14683	SMC1A	54|42|18	114	38	3	83|32|24	0	0	0	0	0	0.82	0.94		0.67615	Membrane_HMPAS	0	0	SUBCELLULAR LOCATION: Nucleus {ECO:0000269|PubMed:12199140}. Chromosome {ECO:0000269|PubMed:12199140}. Chromosome, centromere, kinetochore {ECO:0000269|PubMed:12199140}. Note=Associates with chromatin. Before prophase it is scattered along chromosome arms. During prophase, most of cohesin complexes dissociate from chromatin probably because of phosphorylation by PLK, except at centromeres, where cohesin complexes remain. At anaphase, the RAD21 subunit of the cohesin complex is cleaved, leading to the dissociation of the complex from chromosomes, allowing chromosome separation. In germ cells, cohesin complex dissociates from chromatin at prophase I, and may be replaced by a meiosis-specific cohesin complex. The phosphorylated form on Ser-957 and Ser-966 associates with chromatin during G1/S/G2 phases but not during M phase, suggesting that phosphorylation does not regulate cohesin function. Integral component of the functional centromere-kinetochore complex at the kinetochore region during mitosis.
CoV2Spike	P20700	LMNB1	58|77|80	215	71.67	3	53|73|115	0	0	0	0	0	0.89	0.95		0.6621	Membrane_HMPAS	0	0	SUBCELLULAR LOCATION: Nucleus inner membrane; Lipid-anchor; Nucleoplasmic side.
CoV2Spike	P11142	HSPA8	45|90|46	181	60.33	3	73|103|49	0	0	0	0	0	0.8	0.94		0.71036	Membrane_HMPAS	0	0	SUBCELLULAR LOCATION: Cytoplasm. Melanosome. Nucleus, nucleolus. Cell membrane. Note=Localized in cytoplasmic mRNP granules containing untranslated mRNAs. Translocates rapidly from the cytoplasm to the nuclei, and especially to the nucleoli, upon heat shock.
CoV2Spike	P55084	HADHB	81|88|61	230	76.67	3	72|111|66	0	0	0	0	0	0.92	0.95		0.68499	Membrane_HMPAS	0	0	SUBCELLULAR LOCATION: Mitochondrion {ECO:0000269|PubMed:21527675}. Mitochondrion inner membrane {ECO:0000269|PubMed:21527675}. Mitochondrion outer membrane {ECO:0000269|PubMed:21527675}. Endoplasmic reticulum {ECO:0000269|PubMed:21527675}.
CoV2Spike	Q5T5U3	ARHGAP21	12|38|38	88	29.33	3	16|64|24	0	0	0	0	0	0.85	0.93		0.66012	Membrane_HMPAS	0	0	SUBCELLULAR LOCATION: Golgi apparatus membrane; Peripheral membrane protein. Cell junction. Cytoplasmic vesicle membrane; Peripheral membrane protein. Cytoplasm, cytoskeleton. Note=Localization to the Golgi is dependent on interaction with GTP-bound ARF1.
CoV2Spike	Q16576	RBBP7	44|65|87	196	65.33	3	31|77|114	0	0	0	0	0	0.88	0.94		0.63949	0	0	0	SUBCELLULAR LOCATION: Nucleus.
CoV2Spike	P50990	CCT8	54|64|26	144	48	3	64|79|29	0	0	0	0	0	0.84	0.94		0.69964	0	0	0	SUBCELLULAR LOCATION: Cytoplasm {ECO:0000269|PubMed:20080638}. Cytoplasm, cytoskeleton, microtubule organizing center, centrosome {ECO:0000269|PubMed:20080638}. Cytoplasm, cytoskeleton, cilium basal body {ECO:0000250|UniProtKB:P42932}.
CoV2Spike	Q92947	GCDH	93|24|20	137	45.67	3	89|36|20	0	0	0	0	0	0.94	0.92		0.63745	Membrane_HMPAS	0	0	SUBCELLULAR LOCATION: Mitochondrion matrix.
CoV2Spike	Q6IQ32	ADNP2	20|82|0	102	34	3	23|124|0	0	0	0	0	0	0.69	0.93		0.5713	0	0	0	SUBCELLULAR LOCATION: Nucleus {ECO:0000305}.
CoV2Spike	P23528	CFL1	43|103|21	167	55.67	3	69|146|25	0	0	0	0	0	0.7	0.94		0.71043	Membrane_HMPAS	0	0	SUBCELLULAR LOCATION: Nucleus matrix {ECO:0000269|PubMed:15580268}. Cytoplasm, cytoskeleton {ECO:0000269|PubMed:15580268}. Cell projection, ruffle membrane {ECO:0000269|PubMed:15580268}; Peripheral membrane protein {ECO:0000269|PubMed:15580268}; Cytoplasmic side {ECO:0000269|PubMed:15580268}. Cell projection, lamellipodium membrane {ECO:0000269|PubMed:15580268}; Peripheral membrane protein {ECO:0000269|PubMed:15580268}; Cytoplasmic side {ECO:0000269|PubMed:15580268}. Cell projection, lamellipodium {ECO:0000250|UniProtKB:P18760}. Note=Colocalizes with the actin cytoskeleton in membrane ruffles and lamellipodia. Detected at the cleavage furrow and contractile ring during cytokinesis. Almost completely in nucleus in cells exposed to heat shock or 10% dimethyl sulfoxide.
CoV2Spike	O43670-4	ZNF207	61|183|48	292	97.33	3	65|270|92	0	0	0	0	0	0.68	0.95		0.71527	NA	NA	NA	NA
CoV2Spike	Q00013	MPP1	53|60|0	113	37.67	3	70|52|0	0	0	0	0	0	0.93	0.93		0.57465	Membrane_HMPAS	0	0	SUBCELLULAR LOCATION: Membrane; Lipid-anchor. Cell projection, stereocilium {ECO:0000250}. Note=Colocalizes with WHRN at stereocilium tip during hair cell development (By similarity). Colocalizes with MPP5 in the retina, at the outer limiting membrane (OLM). Colocalizes with WHRN in the retina, at the outer limiting membrane (OLM), outer plexifirm layer (OPL), basal bodies and at the connecting cilium (CC). Colocalizes with NF2 in non-myelin-forming Schwann cells. {ECO:0000250}.
CoV2Spike	P22570-3	FDXR	81|68|22	171	57	3	65|106|30	0	0	0	0	0	0.85	0.94		0.69017	NA	NA	NA	NA
CoV2Spike	P22626	HNRNPA2B1	100|79|38	217	72.33	3	118|76|55	0	0	0	0	0	0.87	0.94		0.69311	0	0	0	SUBCELLULAR LOCATION: Nucleus, nucleoplasm {ECO:0000269|PubMed:17289661}. Cytoplasmic granule {ECO:0000269|PubMed:17289661, ECO:0000269|PubMed:24356509}. Secreted, exosome {ECO:0000269|PubMed:24356509}. Note=Localized in cytoplasmic mRNP granules containing untranslated mRNAs (PubMed:17289661). Component of ribonucleosomes (PubMed:17289661). Not found in the nucleolus (PubMed:17289661). Found in exosomes follwong sumoylation (PubMed:24356509). {ECO:0000269|PubMed:17289661, ECO:0000269|PubMed:24356509}.; SUBCELLULAR LOCATION: Isoform A2: Nucleus {ECO:0000269|PubMed:10772824, ECO:0000269|PubMed:17289661, ECO:0000269|PubMed:24098712}. Cytoplasm {ECO:0000269|PubMed:10772824, ECO:0000269|PubMed:17289661}. Note=Predominantly nucleoplasmic, however is also found in the cytoplasm of cells in some tissues (PubMed:17289661). {ECO:0000269|PubMed:17289661}.
CoV2Spike	P52209	PGD	26|47|53	126	42	3	35|45|63	0	0	0	0	0	0.88	0.94		0.66968	0	0	0	SUBCELLULAR LOCATION: Cytoplasm {ECO:0000250}.
CoV2Spike	Q9HAU0-6	PLEKHA5	39|61|11	111	37	3	55|75|21	0	0	0	0	0	0.74	0.94		0.72371	NA	NA	NA	NA
CoV2Spike	P07737	PFN1	46|127|36	209	69.67	3	62|189|49	0	0	0	0	0	0.7	0.95		0.71317	Membrane_HMPAS	0	0	SUBCELLULAR LOCATION: Cytoplasm, cytoskeleton.
CoV2Spike	P07237	P4HB	117|59|56	232	77.33	3	125|48|78	0	0	0	0	0	0.92	0.94		0.66533	Membrane_HMPAS	0	0	SUBCELLULAR LOCATION: Endoplasmic reticulum {ECO:0000269|PubMed:23475612}. Endoplasmic reticulum lumen {ECO:0000269|PubMed:10636893, ECO:0000269|PubMed:23475612}. Melanosome {ECO:0000269|PubMed:12643545, ECO:0000269|PubMed:17081065}. Cell membrane {ECO:0000269|PubMed:21670307}; Peripheral membrane protein {ECO:0000305}. Note=Highly abundant. In some cell types, seems to be also secreted or associated with the plasma membrane, where it undergoes constant shedding and replacement from intracellular sources (Probable). Localizes near CD4-enriched regions on lymphoid cell surfaces (PubMed:11181151). Identified by mass spectrometry in melanosome fractions from stage I to stage IV (PubMed:10636893). Colocalizes with MTTP in the endoplasmic reticulum (PubMed:23475612). {ECO:0000269|PubMed:10636893, ECO:0000269|PubMed:11181151, ECO:0000269|PubMed:23475612, ECO:0000305}.
CoV2Spike	Q16891	IMMT	75|64|15	154	51.33	3	53|104|28	0	0	0	0	0	0.83	0.94		0.69429	Membrane_HMPAS	TRANSMEM 46 64 Helical. {ECO:0000255}.	TOPO_DOM 34 45 Mitochondrial matrix. {ECO:0000255}.; TOPO_DOM 65 758 Mitochondrial intermembrane. {ECO:0000255}.	SUBCELLULAR LOCATION: Mitochondrion inner membrane {ECO:0000269|PubMed:25764979, ECO:0000269|PubMed:25997101}; Single-pass membrane protein {ECO:0000255}. Mitochondrion {ECO:0000269|PubMed:25781180}.
CoV2Spike	Q8TE76	MORC4	0|55|16	71	23.67	3	0|82|17	0	0	0	0	0	0.72	0.91		0.584	0	0	0	SUBCELLULAR LOCATION: Nucleus {ECO:0000305|PubMed:17608765}.
CoV2Spike	E9PAU2	RAVER1	46|37|36	119	39.67	3	97|19|29	0	0	0	0	0	0.82	0.95		0.64352	0	0	0	0
CoV2Spike	Q93008-3	USP9X	38|57|15	110	36.67	3	57|66|22	0	0	0	0	0	0.76	0.94		0.71927	NA	NA	NA	NA
CoV2Spike	Q9NWU5	MRPL22	36|110|61	207	69	3	38|180|61	0	0	0	0	0	0.74	0.95		0.68351	0	0	0	SUBCELLULAR LOCATION: Mitochondrion {ECO:0000269|PubMed:25278503, ECO:0000269|PubMed:28892042}.
CoV2Spike	Q7L8L6	FASTKD5	217|149|42	408	136	3	237|204|48	0	0	0	0	0	0.83	0.95		0.67479	0	0	0	SUBCELLULAR LOCATION: Mitochondrion matrix, mitochondrion nucleoid {ECO:0000269|PubMed:20869947, ECO:0000269|PubMed:25683715}. Note=Localizes to mitochondrial RNA granules found in close proximity to the mitochondrial nucleoids. {ECO:0000269|PubMed:25683715}.
CoV2Spike	Q6NUQ4	TMEM214	15|205|28	248	82.67	3	23|390|49	0	0	0	0	0	0.54	0.95		0.65875	Membrane_HMPAS	TRANSMEM 480 500 Helical. {ECO:0000255}.; TRANSMEM 616 636 Helical. {ECO:0000255}.	0	SUBCELLULAR LOCATION: Endoplasmic reticulum membrane {ECO:0000269|PubMed:23661706}; Multi-pass membrane protein {ECO:0000269|PubMed:23661706}.
CoV2Spike	P49368	CCT3	20|33|67	120	40	3	25|37|75	0	0	0	0	0	0.88	0.93		0.63389	Membrane_HMPAS	0	0	SUBCELLULAR LOCATION: Cytoplasm {ECO:0000305}.
CoV2Spike	P11177	PDHB	120|130|55	305	101.67	3	107|208|54	0	0	0	0	0	0.83	0.95		0.6878	0	0	0	SUBCELLULAR LOCATION: Mitochondrion matrix.
CoV2Spike	Q99460	PSMD1	35|41|25	101	33.67	3	29|47|39	0	0	0	0	0	0.88	0.93		0.6929	Membrane_HMPAS	0	0	0
CoV2Spike	Q5T653	MRPL2	160|146|0	306	102	3	156|148|0	0	0	0	0	0	1.01	0.94		0.56159	0	0	0	SUBCELLULAR LOCATION: Mitochondrion {ECO:0000269|PubMed:25278503, ECO:0000269|PubMed:25838379, ECO:0000269|PubMed:28892042}.
CoV2Spike	Q86T24	ZBTB33	0|42|76	118	39.33	3	0|41|78	0	0	0	0	0	0.99	0.91		0.51663	Membrane_HMPAS	0	0	SUBCELLULAR LOCATION: Nucleus {ECO:0000269|PubMed:15781635, ECO:0000269|PubMed:16354688}. Cytoplasm {ECO:0000269|PubMed:15781635}. Note=Also cytoplasmic in cells grown at high densities.
CoV2Spike	P17480	UBTF	0|56|33	89	29.67	3	0|65|41	0	0	0	0	0	0.84	0.92		0.59172	0	0	0	SUBCELLULAR LOCATION: Nucleus, nucleolus {ECO:0000250|UniProtKB:P25976}.
CoV2Spike	Q09666	AHNAK	69|159|34	262	87.33	3	202|111|87	0	0	0	0	0	0.65	0.95		0.74859	Membrane_HMPAS	0	0	SUBCELLULAR LOCATION: Nucleus.
CoV2Spike	P26440	IVD	59|84|32	175	58.33	3	69|129|30	0	0	0	0	0	0.77	0.94		0.697	Membrane_HMPAS	0	0	SUBCELLULAR LOCATION: Mitochondrion matrix.
CoV2Spike	O95319-3	CELF2	38|75|0	113	37.67	3	42|103|0	0	0	0	0	0	0.78	0.93		0.59304	NA	NA	NA	NA
CoV2Spike	Q14839-2	CHD4	50|46|20	116	38.67	3	59|50|29	0	0	0	0	0	0.84	0.94		0.70417	NA	NA	NA	NA
CoV2Spike	Q7LBC6	KDM3B	35|136|0	171	57	3	62|189|0	0	0	0	0	0	0.68	0.94		0.6103	0	0	0	SUBCELLULAR LOCATION: Nucleus {ECO:0000250}.
CoV2Spike	P24534	EEF1B2	212|230|177	619	206.33	3	374|163|202	0	0	0	0	0	0.84	0.95		0.68651	0	0	0	0
CoV2Spike	Q15021	NCAPD2	43|101|14	158	52.67	3	86|135|24	0	0	0	0	0	0.64	0.94		0.72871	0	0	0	SUBCELLULAR LOCATION: Nucleus {ECO:0000269|PubMed:10958694}. Cytoplasm {ECO:0000269|PubMed:10958694}. Chromosome {ECO:0000269|PubMed:10958694}. Note=In interphase cells, the majority of the condensin complex is found in the cytoplasm, while a minority of the complex is associated with chromatin. A subpopulation of the complex however remains associated with chromosome foci in interphase cells. During mitosis, most of the condensin complex is associated with the chromatin. At the onset of prophase, the regulatory subunits of the complex are phosphorylated by CDK1, leading to condensin's association with chromosome arms and to chromosome condensation. Dissociation from chromosomes is observed in late telophase.
CoV2Spike	Q5QNW6-2	H2BC18	297|244|110	651	217	3	405|235|154	0	0	0	0	0	0.82	0.95		0.69646	NA	NA	NA	NA
CoV2Spike	Q96EU7	C1GALT1C1	7|12|0	19	6.33	3	4|22|0	0	0	0	0	0	0.73	0.83		0.54922	Membrane_HMPAS	TRANSMEM 7 26 Helical; Signal-anchor for type II membrane protein. {ECO:0000255}.	TOPO_DOM 1 6 Cytoplasmic. {ECO:0000255}.; TOPO_DOM 27 318 Lumenal. {ECO:0000255}.	SUBCELLULAR LOCATION: Membrane {ECO:0000305}; Single-pass type II membrane protein {ECO:0000305}.
CoV2Spike	P30084	ECHS1	74|122|56	252	84	3	79|190|60	0	0	0	0	0	0.77	0.95		0.70233	0	0	0	SUBCELLULAR LOCATION: Mitochondrion matrix.
CoV2Spike	Q7L014	DDX46	82|60|15	157	52.33	3	89|86|21	0	0	0	0	0	0.8	0.94		0.68799	0	0	0	SUBCELLULAR LOCATION: Nucleus speckle {ECO:0000269|PubMed:12234937}. Nucleus, Cajal body {ECO:0000269|PubMed:12234937}. Membrane {ECO:0000305}; Lipid-anchor {ECO:0000305}. Note=Present in Cajal bodies (CBs) and nuclear speckles.
CoV2Spike	P04406	GAPDH	33|67|215	315	105	3	41|76|295	0	0	0	0	0	0.76	0.95		0.58768	Membrane_HMPAS	0	0	SUBCELLULAR LOCATION: Cytoplasm, cytosol {ECO:0000269|PubMed:12829261}. Nucleus {ECO:0000250}. Cytoplasm, perinuclear region {ECO:0000269|PubMed:12829261}. Membrane {ECO:0000269|PubMed:12829261}. Cytoplasm, cytoskeleton {ECO:0000250}. Note=Translocates to the nucleus following S-nitrosylation and interaction with SIAH1, which contains a nuclear localization signal (By similarity). Postnuclear and Perinuclear regions. {ECO:0000250}.
CoV2Spike	Q86U86	PBRM1	14|68|16	98	32.67	3	31|98|33	0	0	0	0	0	0.6	0.94		0.74768	Membrane_HMPAS	0	0	SUBCELLULAR LOCATION: Nucleus {ECO:0000303|PubMed:22952240, ECO:0000303|PubMed:26601204}.
CoV2Spike	Q8IY67	RAVER1	37|29|26	92	30.67	3	100|18|12	0	0	0	0	0	0.71	0.95		0.62094	0	0	0	SUBCELLULAR LOCATION: Nucleus {ECO:0000250}. Cytoplasm {ECO:0000250}. Note=Nuclear, in perinucleolar structures. Shuttles between nucleus and cytoplasm. Cytoplasm, at focal contacts and cell-cell contacts. Associated with myotubes during muscle differentiation (By similarity). {ECO:0000250}.
CoV2Spike	Q03001	DST	0|24|15	39	13	3	0|32|15	0	0	0	0	0	0.83	0.87		0.58582	Membrane_HMPAS	0	0	SUBCELLULAR LOCATION: Cytoplasm, cytoskeleton {ECO:0000269|PubMed:11751855, ECO:0000269|PubMed:19932097}. Cytoplasm, cytoskeleton, stress fiber {ECO:0000250|UniProtKB:Q91ZU6}. Cell projection, axon {ECO:0000250|UniProtKB:Q91ZU6}. Note=Associates with intermediate filaments, actin and microtubule cytoskeletons. Localizes to actin stress fibers and to actin-rich ruffling at the cortex of cells (By similarity). Associated at the growing distal tip of microtubules. {ECO:0000250|UniProtKB:Q91ZU6}.; SUBCELLULAR LOCATION: Isoform 1: Cytoplasm, cytoskeleton {ECO:0000250}. Cytoplasm, myofibril, sarcomere, Z line. Cytoplasm, myofibril, sarcomere, H zone {ECO:0000250}. Note=Localizes to microtubules and actin microfilaments throughout the cytoplasm and at focal contact attachments at the plasma membrane. {ECO:0000250}.; SUBCELLULAR LOCATION: Isoform 2: Cytoplasm, cytoskeleton {ECO:0000250}. Note=Colocalizes both cortical and cytoplasmic actin filaments. {ECO:0000250}.; SUBCELLULAR LOCATION: Isoform 3: Cytoplasm, cytoskeleton. Cell junction, hemidesmosome. Note=Localizes to actin and intermediate filaments cytoskeletons (By similarity). Colocalizes with the epidermal KRT5-KRT14 intermediate filaments network of keratins. Colocalizes with ITGB4 at the leading edge of migrating keratinocytes. {ECO:0000250}.; SUBCELLULAR LOCATION: Isoform 6: Nucleus {ECO:0000250|UniProtKB:Q91ZU6}. Nucleus envelope {ECO:0000269|PubMed:10428034}. Membrane {ECO:0000269|PubMed:10428034}; Single-pass membrane protein {ECO:0000269|PubMed:10428034}. Endoplasmic reticulum membrane {ECO:0000250|UniProtKB:Q91ZU6}; Single-pass membrane protein {ECO:0000250|UniProtKB:Q91ZU6}. Cytoplasm, cytoskeleton {ECO:0000269|PubMed:10428034}. Cytoplasm, cytoskeleton, stress fiber {ECO:0000250|UniProtKB:Q91ZU6}. Note=Localizes to actin and intermediate filaments cytoskeletons. Localizes to central actin stress fibers around the nucleus and is excluded form focal contact sites in myoblast cells. Translocates to the nucleus (By similarity). Associates with actin cytoskeleton in sensory neurons. {ECO:0000250|UniProtKB:Q91ZU6}.; SUBCELLULAR LOCATION: Isoform 7: Cytoplasm, cytoskeleton {ECO:0000269|PubMed:10428034}. Cell projection, axon {ECO:0000269|PubMed:10428034}. Membrane {ECO:0000269|PubMed:10428034}. Note=Associates with axonal microtubules and intermediate filaments, but not with actin cytoskeleton, in sensory neurons.; SUBCELLULAR LOCATION: Isoform 8: Cytoplasm, cytoskeleton {ECO:0000250}. Cytoplasm, cell cortex {ECO:0000250}. Cell membrane {ECO:0000250}; Lipid-anchor {ECO:0000250}.
CoV2Spike	Q99497	PARK7	23|0|45	68	22.67	3	28|0|49	0	0	0	0	0	0.88	0.89		0.55166	Potential_MP	0	0	SUBCELLULAR LOCATION: Cell membrane {ECO:0000250|UniProtKB:O88767}; Lipid-anchor {ECO:0000250|UniProtKB:O88767}. Cytoplasm {ECO:0000269|PubMed:12851414, ECO:0000269|PubMed:14579415, ECO:0000269|PubMed:15976810, ECO:0000269|PubMed:19229105, ECO:0000269|PubMed:28596309}. Nucleus {ECO:0000269|PubMed:12851414, ECO:0000269|PubMed:14579415, ECO:0000269|PubMed:15976810, ECO:0000269|PubMed:16390825, ECO:0000269|PubMed:28596309}. Membrane raft {ECO:0000250|UniProtKB:O88767}. Mitochondrion {ECO:0000269|PubMed:15181200, ECO:0000269|PubMed:18711745, ECO:0000269|PubMed:19229105}. Note=Under normal conditions, located predominantly in the cytoplasm and, to a lesser extent, in the nucleus and mitochondrion. Translocates to the mitochondrion and subsequently to the nucleus in response to oxidative stress and exerts an increased cytoprotective effect against oxidative damage (PubMed:18711745). Detected in tau inclusions in brains from neurodegenerative disease patients (PubMed:14705119). Membrane raft localization in astrocytes and neuronal cells requires palmitoylation. {ECO:0000269|PubMed:14705119, ECO:0000269|PubMed:18711745}.
CoV2Spike	Q9UBD5-2	ORC3	38|79|57	174	58	3	48|84|86	0	0	0	0	0	0.8	0.94		0.69885	NA	NA	NA	NA
CoV2Spike	Q8WVC6	DCAKD	43|56|33	132	44	3	87|61|21	0	0	0	0	0	0.78	0.95		0.68479	Membrane_HMPAS	0	0	0
CoV2Spike	Q86X55	CARM1	12|40|0	52	17.33	3	16|62|0	0	0	0	0	0	0.67	0.9		0.59755	0	0	0	SUBCELLULAR LOCATION: Nucleus. Cytoplasm. Note=Mainly nuclear during the G1, S and G2 phases of the cell cycle. Cytoplasmic during mitosis, after breakup of the nuclear membrane.
CoV2Spike	O00571	DDX3X	33|46|20	99	33	3	64|44|23	0	0	0	0	0	0.76	0.94		0.71045	Membrane_HMPAS	0	0	SUBCELLULAR LOCATION: Nucleus speckle. Cytoplasm. Mitochondrion outer membrane. Note=Located predominantly in nuclear speckles and, at low levels, throughout the cytoplasm. Located to the outer side of nuclear pore complexes (NPC). Shuttles between the nucleus and the cytoplasm in a XPO1 and may be also in a NFX1-dependent manner. Associated with polyadenylated mRNAs in the cytoplasm and the nucleus. Predominantly located in nucleus during G(0) phase and in the cytoplasm during G1/S phase.
CoV2Spike	P52948	NUP98	47|102|22	171	57	3	86|118|48	0	0	0	0	0	0.68	0.94		0.74983	Membrane_HMPAS	0	0	SUBCELLULAR LOCATION: Nucleus membrane {ECO:0000269|PubMed:10087256, ECO:0000269|PubMed:11106761, ECO:0000269|PubMed:11839768, ECO:0000269|PubMed:12191480, ECO:0000269|PubMed:12802065, ECO:0000269|PubMed:15229283, ECO:0000269|PubMed:20407419, ECO:0000269|PubMed:28221134}; Peripheral membrane protein; Nucleoplasmic side {ECO:0000269|PubMed:11839768}. Nucleus, nuclear pore complex {ECO:0000269|PubMed:11839768, ECO:0000269|PubMed:12802065, ECO:0000269|PubMed:15229283}. Nucleus, nucleoplasm {ECO:0000269|PubMed:12191480, ECO:0000269|PubMed:28221134}. Note=Localized to the nucleoplasmic side of the nuclear pore complex (NPC), at or near the nucleoplasmic basket (PubMed:11839768). Dissociates from the dissasembled NPC structure early during prophase of mitosis (PubMed:12802065). Colocalized with NUP153 and TPR to the nuclear basket of NPC (PubMed:11839768). Colocalized with DHX9 in diffuse and discrete intranuclear foci (GLFG-body) (PubMed:11839768, PubMed:28221134). Remains localized to the nuclear membrane after poliovirus (PV) infection (PubMed:11106761). {ECO:0000269|PubMed:11106761, ECO:0000269|PubMed:11839768, ECO:0000269|PubMed:12802065, ECO:0000269|PubMed:28221134}.
CoV2Spike	Q15477	SKIV2L	34|68|33	135	45	3	48|100|34	0	0	0	0	0	0.74	0.94		0.71243	0	0	0	SUBCELLULAR LOCATION: Nucleus {ECO:0000305}. Cytoplasm {ECO:0000305}.
CoV2Spike	Q9UQE7	SMC3	72|63|23	158	52.67	3	131|55|31	0	0	0	0	0	0.73	0.95		0.69318	Membrane_HMPAS	0	0	SUBCELLULAR LOCATION: Nucleus {ECO:0000250|UniProtKB:Q9CW03}. Chromosome {ECO:0000250|UniProtKB:Q9CW03}. Chromosome, centromere {ECO:0000250|UniProtKB:Q9CW03}. Note=Associates with chromatin. Before prophase it is scattered along chromosome arms. During prophase, most of cohesin complexes dissociate from chromatin probably because of phosphorylation by PLK, except at centromeres, where cohesin complexes remain. At anaphase, the RAD21 subunit of the cohesin complex is cleaved, leading to the dissociation of the complex from chromosomes, allowing chromosome separation. The phosphorylated form at Ser-1083 is preferentially associated with unsynapsed chromosomal regions (By similarity). {ECO:0000250|UniProtKB:Q9CW03}.
CoV2Spike	Q9BTC0	DIDO1	37|31|32	100	33.33	3	43|27|36	0	0	0	0	0	0.94	0.93		0.67304	0	0	0	SUBCELLULAR LOCATION: Cytoplasm {ECO:0000250}. Nucleus {ECO:0000255|PROSITE-ProRule:PRU00651}. Cytoplasm, cytoskeleton, spindle {ECO:0000269|PubMed:23831028}. Note=Translocates to the nucleus after pro-apoptotic stimuli (By similarity). Translocates to the mitotic spindle upon loss of interaction with H3K4me3 during early mitosis. {ECO:0000250}.
CoV2Spike	Q01581	HMGCS1	36|42|0	78	26	3	37|47|0	0	0	0	0	0	0.93	0.91		0.5782	Membrane_HMPAS	0	0	SUBCELLULAR LOCATION: Cytoplasm.
CoV2Spike	P53597	SUCLG1	200|167|72	439	146.33	3	232|242|64	0	0	0	0	0	0.82	0.95		0.68611	Membrane_HMPAS	0	0	SUBCELLULAR LOCATION: Mitochondrion {ECO:0000255|HAMAP-Rule:MF_03222}.
CoV2Spike	P21964	COMT	90|82|17	189	63	3	139|107|17	0	0	0	0	0	0.72	0.95		0.68056	Known Membrane Protein	TRANSMEM 7 26 Helical; Signal-anchor for type II membrane protein. {ECO:0000255}.	TOPO_DOM 1 6 Cytoplasmic. {ECO:0000255}.; TOPO_DOM 27 271 Extracellular. {ECO:0000255}.	SUBCELLULAR LOCATION: Isoform Soluble: Cytoplasm.; SUBCELLULAR LOCATION: Isoform Membrane-bound: Cell membrane; Single-pass type II membrane protein; Extracellular side {ECO:0000269|PubMed:21846718}.
CoV2Spike	Q92945	KHSRP	66|76|46	188	62.67	3	86|72|62	0	0	0	0	0	0.85	0.94		0.70209	0	0	0	SUBCELLULAR LOCATION: Nucleus {ECO:0000269|PubMed:19198587}. Cytoplasm {ECO:0000269|PubMed:19198587}. Note=A small proportion is also found in the cytoplasm of neuronal cell bodies and dendrites. {ECO:0000250}.
CoV2Spike	Q9P2J5	LARS1	33|58|22	113	37.67	3	51|76|27	0	0	0	0	0	0.73	0.94		0.72229	Membrane_HMPAS	0	0	SUBCELLULAR LOCATION: Cytoplasm {ECO:0000250}.
CoV2Spike	P22830-2	FECH	67|39|42	148	49.33	3	57|46|48	0	0	0	0	0	0.98	0.94		0.67022	NA	NA	NA	NA
CoV2Spike	Q14318-2	FKBP8	34|54|57	145	48.33	3	36|63|67	0	0	0	0	0	0.87	0.94		0.67598	NA	NA	NA	NA
CoV2Spike	P11586	MTHFD1	15|55|19	89	29.67	3	45|64|27	0	0	0	0	0	0.65	0.94		0.74802	0	0	0	SUBCELLULAR LOCATION: Cytoplasm.
CoV2Spike	Q15459	SF3A1	24|30|18	72	24	3	20|32|33	0	0	0	0	0	0.85	0.93		0.6965	0	0	0	SUBCELLULAR LOCATION: Nucleus {ECO:0000250}.
CoV2Spike	Q9HCJ3	RAVER2	17|22|0	39	13	3	28|17|0	0	0	0	0	0	0.87	0.87		0.58555	0	0	0	SUBCELLULAR LOCATION: Nucleus {ECO:0000250}. Cytoplasm {ECO:0000250}. Note=May shuttle between the nucleus and the cytoplasm. {ECO:0000250}.
CoV2Spike	Q86XP3	DDX42	13|14|15	42	14	3	10|13|26	0	0	0	0	0	0.86	0.95		0.66295	0	0	0	SUBCELLULAR LOCATION: Cytoplasm. Nucleus speckle. Nucleus, Cajal body. Note=Isoform 2 is present in Cajal bodies (CBs) and nuclear speckles.
CoV2Spike	Q93063-3	EXT2	33|15|0	48	16	3	27|19|0	0	0	0	0	0	1.04	0.83		0.54581	NA	NA	NA	NA
CoV2Spike	P61247	RPS3A	58|68|17	143	47.67	3	88|86|24	0	0	0	0	0	0.72	0.94		0.71419	0	0	0	SUBCELLULAR LOCATION: Cytoplasm {ECO:0000255|HAMAP-Rule:MF_03122, ECO:0000269|PubMed:17289661}. Nucleus {ECO:0000255|HAMAP-Rule:MF_03122}. Note=Localized in cytoplasmic mRNP granules containing untranslated mRNAs.
CoV2Spike	Q14680	MELK	35|0|85	120	40	3	50|0|93	0	0	0	0	0	0.84	0.92		0.5532	Membrane_HMPAS	0	0	SUBCELLULAR LOCATION: Cell membrane {ECO:0000269|PubMed:16159311, ECO:0000269|PubMed:21145462}; Peripheral membrane protein {ECO:0000269|PubMed:16159311, ECO:0000269|PubMed:21145462}.
CoV2Spike	P11047	LAMC1	78|0|74	152	50.67	3	61|0|109	0	0	0	0	0	0.89	0.94		0.55845	Membrane_HMPAS	0	0	SUBCELLULAR LOCATION: Secreted, extracellular space, extracellular matrix, basement membrane.
CoV2Spike	Q13627	DYRK1A	61|34|0	95	31.67	3	82|27|0	0	0	0	0	0	0.87	0.92		0.53983	0	0	0	SUBCELLULAR LOCATION: Nucleus {ECO:0000269|PubMed:20167603, ECO:0000269|PubMed:23415227}. Nucleus speckle {ECO:0000250|UniProtKB:Q61214}.
CoV2Spike	Q15051	IQCB1	52|64|33	149	49.67	3	93|60|37	0	0	0	0	0	0.78	0.94		0.70693	Membrane_HMPAS	0	0	SUBCELLULAR LOCATION: Cytoplasm, cytoskeleton, microtubule organizing center, centrosome {ECO:0000269|PubMed:21565611}. Cytoplasm, cytoskeleton, microtubule organizing center, centrosome, centriole {ECO:0000269|PubMed:23446637}. Note=Localization to the centrosome depends on the interaction with CEP290/NPHP6.
CoV2Spike	P21912	SDHB	188|132|70	390	130	3	195|158|100	0	0	0	0	0	0.86	0.95		0.69897	Membrane_HMPAS	0	0	SUBCELLULAR LOCATION: Mitochondrion inner membrane; Peripheral membrane protein; Matrix side.
CoV2Spike	P60660-2	MYL6	39|70|17	126	42	3	58|90|35	0	0	0	0	0	0.69	0.94		0.74207	NA	NA	NA	NA
CoV2Spike	Q8WWK9	CKAP2	14|51|12	77	25.67	3	38|72|18	0	0	0	0	0	0.6	0.93		0.74766	0	0	0	SUBCELLULAR LOCATION: Cytoplasm, cytoskeleton. Cytoplasm, cytoskeleton, spindle. Cytoplasm, cytoskeleton, spindle pole. Note=Contrary to the ectopically expressed protein, endogenous CKAP2 does not colocalize with microtubules in G1, S and early G2. At late G2 and prophase after separation of duplicated centrosomes, colocalizes with gamma-tubulin and centrosome-proximal microtubules. From prometaphase through anaphase B, colocalizes with mitotic spindle poles and spindle microtubules. During cytokinesis, absent from midbody microtubules.
CoV2Spike	P06744-2	GPI	26|73|25	124	41.33	3	39|95|53	0	0	0	0	0	0.66	0.94		0.74204	NA	NA	NA	NA
CoV2Spike	Q9BRP1	PDCD2L	24|56|16	96	32	3	35|103|15	0	0	0	0	0	0.63	0.94		0.70417	0	0	0	0
CoV2Spike	Q9BYD3	MRPL4	113|92|76	281	93.67	3	95|95|109	0	0	0	0	0	0.94	0.95		0.67914	0	0	0	SUBCELLULAR LOCATION: Mitochondrion {ECO:0000269|PubMed:25278503, ECO:0000269|PubMed:25838379, ECO:0000269|PubMed:28892042}.
CoV2Spike	Q92793	CREBBP	0|51|24	75	25	3	0|58|40	0	0	0	0	0	0.77	0.92		0.61368	0	0	0	SUBCELLULAR LOCATION: Cytoplasm. Nucleus. Note=Recruited to nuclear bodies by SS18L1/CREST. In the presence of ALX1 relocalizes from the cytoplasm to the nucleus.
CoV2Spike	Q03989	ARID5A	0|90|36	126	42	3	0|152|33	0	0	0	0	0	0.68	0.94		0.58725	0	0	0	SUBCELLULAR LOCATION: Nucleus {ECO:0000255|PROSITE-ProRule:PRU00355, ECO:0000269|PubMed:8649988}.
CoV2Spike	P18124	RPL7	52|112|119	283	94.33	3	65|119|182	0	0	0	0	0	0.77	0.95		0.67592	0	0	0	0
CoV2Spike	P38159	RBMX	46|76|32	154	51.33	3	42|96|69	0	0	0	0	0	0.74	0.94		0.72025	0	0	0	SUBCELLULAR LOCATION: Nucleus {ECO:0000269|PubMed:19282290, ECO:0000269|PubMed:21327109}. Note=Component of ribonucleosomes. Localizes in numerous small granules in the nucleus.
CoV2Spike	Q92667	AKAP1	66|49|39	154	51.33	3	56|59|48	0	0	0	0	0	0.94	0.94		0.68365	Membrane_HMPAS	0	0	SUBCELLULAR LOCATION: Mitochondrion outer membrane {ECO:0000250|UniProtKB:O08715}.
CoV2Spike	O15020	SPTBN2	0|27|24	51	17	3	0|23|37	0	0	0	0	0	0.85	0.9		0.56606	Membrane_HMPAS	0	0	SUBCELLULAR LOCATION: Cytoplasm, cytoskeleton. Cytoplasm, cell cortex.
CoV2Spike	P62979	RPS27A	53|65|19	137	45.67	3	63|84|36	0	0	0	0	0	0.75	0.94		0.72861	Membrane_HMPAS	0	0	SUBCELLULAR LOCATION: Ubiquitin: Cytoplasm {ECO:0000250}. Nucleus {ECO:0000250}.
CoV2Spike	Q92575	UBXN4	56|69|40	165	55	3	53|86|58	0	0	0	0	0	0.84	0.94		0.70359	Membrane_HMPAS	0	TOPO_DOM 1 413 Cytoplasmic. {ECO:0000255}.; TOPO_DOM 435 508 Cytoplasmic. {ECO:0000255}.	SUBCELLULAR LOCATION: Endoplasmic reticulum membrane {ECO:0000269|PubMed:16968747}; Peripheral membrane protein {ECO:0000269|PubMed:16968747}. Nucleus envelope {ECO:0000269|PubMed:16968747}. Note=Both the N- and the C-terminus face the cytosol. Also found in the nucleus envelope contiguous to the ER. {ECO:0000269|PubMed:16968747}.
CoV2Spike	P40939	HADHA	71|115|110	296	98.67	3	66|156|131	0	0	0	0	0	0.84	0.95		0.68113	Membrane_HMPAS	0	0	SUBCELLULAR LOCATION: Mitochondrion.
CoV2Spike	Q8N3U4-2	STAG2	67|39|0	106	35.33	3	78|36|0	0	0	0	0	0	0.93	0.91		0.54928	NA	NA	NA	NA
CoV2Spike	Q6ZVX7	NCCRP1	114|0|12	126	42	3	143|0|33	0	0	0	0	0	0.72	0.93		0.58314	0	0	0	SUBCELLULAR LOCATION: Cytoplasm {ECO:0000269|PubMed:22087255}.
CoV2Spike	Q07666	KHDRBS1	41|68|19	128	42.67	3	69|83|31	0	0	0	0	0	0.7	0.94		0.7361	Membrane_HMPAS	0	0	SUBCELLULAR LOCATION: Nucleus {ECO:0000269|PubMed:1374686, ECO:0000269|PubMed:29496907}. Cytoplasm {ECO:0000269|PubMed:29496907}. Membrane {ECO:0000269|PubMed:1374686}. Note=Predominantly located in the nucleus but also located partially in the cytoplasm. {ECO:0000269|PubMed:29496907}.
CoV2Spike	Q9NU22	MDN1	26|57|22	105	35	3	37|91|27	0	0	0	0	0	0.68	0.94		0.72364	0	0	0	SUBCELLULAR LOCATION: Nucleus, nucleolus {ECO:0000269|PubMed:22002106}. Nucleus, nucleoplasm {ECO:0000269|PubMed:26601951}. Cytoplasm {ECO:0000269|PubMed:26601951}.
CoV2Spike	P22695	UQCRC2	66|52|36	154	51.33	3	53|56|59	0	0	0	0	0	0.92	0.94		0.68897	Membrane_HMPAS	0	0	SUBCELLULAR LOCATION: Mitochondrion inner membrane; Peripheral membrane protein; Matrix side.
CoV2Spike	Q13501	SQSTM1	0|94|44	138	46	3	0|143|48	0	0	0	0	0	0.72	0.94		0.60169	0	0	0	SUBCELLULAR LOCATION: Cytoplasm, cytosol {ECO:0000269|PubMed:20168092, ECO:0000269|PubMed:22792322}. Late endosome. Lysosome. Cytoplasmic vesicle, autophagosome. Nucleus. Endoplasmic reticulum. Nucleus, PML body {ECO:0000269|PubMed:20168092}. Cytoplasm, myofibril, sarcomere {ECO:0000250}. Note=In cardiac muscle, localizes to the sarcomeric band (By similarity). Commonly found in inclusion bodies containing polyubiquitinated protein aggregates. In neurodegenerative diseases, detected in Lewy bodies in Parkinson disease, neurofibrillary tangles in Alzheimer disease, and HTT aggregates in Huntington disease. In protein aggregate diseases of the liver, found in large amounts in Mallory bodies of alcoholic and nonalcoholic steatohepatitis, hyaline bodies in hepatocellular carcinoma, and in SERPINA1 aggregates. Enriched in Rosenthal fibers of pilocytic astrocytoma. In the cytoplasm, observed in both membrane-free ubiquitin-containing protein aggregates (sequestosomes) and membrane-surrounded autophagosomes. Colocalizes with TRIM13 in the perinuclear endoplasmic reticulum. Co-localizes with TRIM5 in cytoplasmic bodies. When nuclear export is blocked by treatment with leptomycin B, accumulates in PML bodies. {ECO:0000269|PubMed:20168092}.
CoV2Spike	P29692-2	EEF1D	86|144|0	230	76.67	3	139|142|0	0	0	0	0	0	0.82	0.94		0.60363	NA	NA	NA	NA
CoV2Spike	P05091	ALDH2	68|74|36	178	59.33	3	74|102|44	0	0	0	0	0	0.81	0.94		0.70823	0	0	0	SUBCELLULAR LOCATION: Mitochondrion matrix.
CoV2Spike	Q9NXE4-4	SMPD4	68|44|18	130	43.33	3	103|47|26	0	0	0	0	0	0.74	0.94		0.69331	NA	NA	NA	NA
CoV2Spike	O43707	ACTN4	51|64|19	134	44.67	3	56|69|53	0	0	0	0	0	0.75	0.94		0.73487	Membrane_HMPAS	0	0	SUBCELLULAR LOCATION: Nucleus {ECO:0000269|PubMed:22351778, ECO:0000269|PubMed:9508771}. Cytoplasm {ECO:0000269|PubMed:22351778, ECO:0000269|PubMed:9508771}. Cell junction {ECO:0000250|UniProtKB:P57780}. Cytoplasm, cytoskeleton, stress fiber {ECO:0000269|PubMed:9508771}. Note=Localized in cytoplasmic mRNP granules containing untranslated mRNAs. Nuclear translocation can be induced by the PI3 kinase inhibitor wortmannin or by cytochalasin D. Exclusively localized in the nucleus in a limited number of cell lines (breast cancer cell line MCF-7, oral floor cancer IMC-2, and bladder cancer KU-7). {ECO:0000269|PubMed:17289661, ECO:0000269|PubMed:9508771}.
CoV2Spike	Q14244-7	MAP7	28|21|0	49	16.33	3	52|13|0	0	0	0	0	0	0.75	0.9		0.55115	NA	NA	NA	NA
CoV2Spike	P37268	FDFT1	55|49|29	133	44.33	3	53|65|35	0	0	0	0	0	0.87	0.94		0.69904	Membrane_HMPAS	TRANSMEM 284 304 Helical. {ECO:0000255}.; TRANSMEM 384 404 Helical. {ECO:0000255}.	0	SUBCELLULAR LOCATION: Endoplasmic reticulum membrane; Multi-pass membrane protein.
CoV2Spike	Q14204	DYNC1H1	39|56|0	95	31.67	3	63|50|0	0	0	0	0	0	0.84	0.92		0.59533	Membrane_HMPAS	0	0	SUBCELLULAR LOCATION: Cytoplasm, cytoskeleton.
CoV2Spike	P42694	HELZ	19|62|17	98	32.67	3	33|109|26	0	0	0	0	0	0.58	0.94		0.73652	0	0	0	SUBCELLULAR LOCATION: Nucleus {ECO:0000305}.
CoV2Spike	Q9UHD1	CHORDC1	31|53|0	84	28	3	45|59|0	0	0	0	0	0	0.81	0.92		0.60563	0	0	0	0
CoV2Spike	P12268	IMPDH2	32|97|29	158	52.67	3	72|144|42	0	0	0	0	0	0.61	0.95		0.74778	Membrane_HMPAS	0	0	SUBCELLULAR LOCATION: Cytoplasm {ECO:0000255|HAMAP-Rule:MF_03156, ECO:0000269|PubMed:14766016}. Nucleus {ECO:0000255|HAMAP-Rule:MF_03156, ECO:0000269|PubMed:14766016}.
CoV2Spike	P52292	KPNA2	26|91|18	135	45	3	71|136|32	0	0	0	0	0	0.56	0.94		0.75752	0	0	0	SUBCELLULAR LOCATION: Cytoplasm {ECO:0000269|PubMed:7604027}. Nucleus {ECO:0000269|PubMed:7604027}.
CoV2Spike	P55809	OXCT1	40|29|61	130	43.33	3	32|38|78	0	0	0	0	0	0.88	0.94		0.64347	0	0	0	SUBCELLULAR LOCATION: Mitochondrion matrix.
CoV2Spike	P08865	RPSA	146|55|22	223	74.33	3	218|84|22	0	0	0	0	0	0.69	0.95		0.65415	Membrane_HMPAS	0	0	SUBCELLULAR LOCATION: Cell membrane. Cytoplasm. Nucleus {ECO:0000255|HAMAP-Rule:MF_03016}. Note=67LR is found at the surface of the plasma membrane, with its C-terminal laminin-binding domain accessible to extracellular ligands. 37LRP is found at the cell surface, in the cytoplasm and in the nucleus (By similarity). Colocalizes with PPP1R16B in the cell membrane. {ECO:0000255|HAMAP-Rule:MF_03016}.
CoV2Spike	Q14566	MCM6	38|79|21	138	46	3	38|179|25	0	0	0	0	0	0.57	0.95		0.69944	Membrane_HMPAS	0	0	SUBCELLULAR LOCATION: Nucleus. Note=Binds to chromatin during G1 and detach from it during S phase.
CoV2Spike	Q9P281	BAHCC1	0|31|16	47	15.67	3	0|48|17	0	0	0	0	0	0.72	0.9		0.59992	0	0	0	0
CoV2Spike	P15311	EZR	45|0|21	66	22	3	33|0|44	0	0	0	0	0	0.86	0.89		0.58675	Membrane_HMPAS	0	0	SUBCELLULAR LOCATION: Apical cell membrane {ECO:0000269|PubMed:18046454}; Peripheral membrane protein {ECO:0000269|PubMed:18046454}; Cytoplasmic side {ECO:0000269|PubMed:18046454}. Cell projection {ECO:0000269|PubMed:18046454}. Cell projection, microvillus membrane {ECO:0000269|PubMed:18046454}; Peripheral membrane protein {ECO:0000269|PubMed:18046454}; Cytoplasmic side {ECO:0000269|PubMed:18046454}. Cell projection, ruffle membrane {ECO:0000269|PubMed:18046454}; Peripheral membrane protein {ECO:0000269|PubMed:18046454}; Cytoplasmic side {ECO:0000269|PubMed:18046454}. Cytoplasm, cell cortex {ECO:0000269|PubMed:18046454}. Cytoplasm, cytoskeleton {ECO:0000269|PubMed:18046454}. Cell projection, microvillus {ECO:0000250|UniProtKB:P26040}. Note=Localization to the apical membrane of parietal cells depends on the interaction with MPP5. Localizes to cell extensions and peripheral processes of astrocytes (By similarity). Microvillar peripheral membrane protein (cytoplasmic side). {ECO:0000250|UniProtKB:P31977}.
CoV2Spike	Q13098-7	GPS1	31|0|27	58	19.33	3	49|0|20	0	0	0	0	0	0.84	0.9		0.56594	NA	NA	NA	NA
CoV2Spike	P14373	TRIM27	0|65|14	79	26.33	3	0|134|13	0	0	0	0	0	0.54	0.94		0.58086	Membrane_HMPAS	0	0	SUBCELLULAR LOCATION: Nucleus {ECO:0000269|PubMed:17156811}. Cytoplasm {ECO:0000269|PubMed:17156811}. Nucleus, PML body {ECO:0000250}. Early endosome {ECO:0000269|PubMed:1437549, ECO:0000269|PubMed:23452853, ECO:0000269|PubMed:9247190}. Note=Nuclear or cytoplasmic depending on the cell type (By similarity). Colocalized with PML and EIF3S6 in nuclear bodies. Recruited to retromer-containing endosomes via interaction with MAGEL2 (PubMed:23452853). {ECO:0000250, ECO:0000269|PubMed:23452853}.
CoV2Spike	P19338	NCL	58|74|28	160	53.33	3	91|84|42	0	0	0	0	0	0.74	0.94		0.72665	Membrane_HMPAS	0	0	SUBCELLULAR LOCATION: Nucleus, nucleolus. Cytoplasm. Note=Localized in cytoplasmic mRNP granules containing untranslated mRNAs.
CoV2Spike	P31943	HNRNPH1	29|39|16	84	28	3	44|46|22	0	0	0	0	0	0.75	0.93		0.72517	0	0	0	SUBCELLULAR LOCATION: Nucleus, nucleoplasm.
CoV2Spike	Q5BKZ1	ZNF326	78|29|28	135	45	3	127|30|33	0	0	0	0	0	0.71	0.94		0.66915	0	0	0	SUBCELLULAR LOCATION: Nucleus matrix {ECO:0000250}.
CoV2Spike	O43823	AKAP8	0|31|13	44	14.67	3	0|39|22	0	0	0	0	0	0.72	0.89		0.62634	0	0	0	SUBCELLULAR LOCATION: Nucleus {ECO:0000269|PubMed:19277197}. Nucleus matrix {ECO:0000269|PubMed:10601332}. Nucleus, nucleolus {ECO:0000269|PubMed:26683827}. Cytoplasm {ECO:0000250|UniProtKB:Q9DBR0}. Note=Associated with the nuclear matrix in interphase and redistributes mostly to chromatin at mitosis. However, mitotic chromatin localization has been questioned. Upon nuclear reassembly at the end of mitosis, is sequestered into the daughter nuclei where it re-acquires an interphase distribution. Localized to the nucleolus in interphase. Colocalizes with GJA1 at the nuclear membrane specifically during cell cycle G1/S phase. {ECO:0000269|PubMed:10601332, ECO:0000269|PubMed:26683827, ECO:0000269|PubMed:26880274}.
CoV2Spike	Q6NUM9	RETSAT	83|102|36	221	73.67	3	105|140|55	0	0	0	0	0	0.74	0.95		0.7265	Membrane_HMPAS	0	0	SUBCELLULAR LOCATION: Endoplasmic reticulum membrane {ECO:0000250|UniProtKB:Q64FW2}; Peripheral membrane protein {ECO:0000250|UniProtKB:Q64FW2}.
CoV2Spike	Q9Y4L1	HYOU1	49|41|0	90	30	3	44|45|0	0	0	0	0	0	1.01	0.91		0.56173	Membrane_HMPAS	0	0	SUBCELLULAR LOCATION: Endoplasmic reticulum lumen.
CoV2Spike	Q8IWZ3-6	ANKHD1	34|36|17	87	29	3	74|34|21	0	0	0	0	0	0.67	0.95		0.71183	NA	NA	NA	NA
CoV2Spike	P49915	GMPS	27|44|14	85	28.33	3	39|73|18	0	0	0	0	0	0.65	0.94		0.7291	Membrane_HMPAS	0	0	SUBCELLULAR LOCATION: Cytoplasm.
CoV2Spike	P31942	HNRNPH3	48|102|26	176	58.67	3	104|131|45	0	0	0	0	0	0.63	0.95		0.75145	0	0	0	SUBCELLULAR LOCATION: Nucleus {ECO:0000269|PubMed:8999868}.
CoV2Spike	Q9P0L2	MARK1	34|67|0	101	33.67	3	52|83|0	0	0	0	0	0	0.75	0.93		0.61557	Membrane_HMPAS	0	0	SUBCELLULAR LOCATION: Cell membrane {ECO:0000269|PubMed:21145462}; Peripheral membrane protein {ECO:0000269|PubMed:21145462}. Cytoplasm, cytoskeleton {ECO:0000250}. Cytoplasm {ECO:0000269|PubMed:23666762}. Cell projection, dendrite {ECO:0000269|PubMed:23666762}. Note=Appears to localize to an intracellular network. {ECO:0000250}.
CoV2Spike	P53582	METAP1	39|0|25	64	21.33	3	58|0|21	0	0	0	0	0	0.81	0.91		0.57407	0	0	0	SUBCELLULAR LOCATION: Cytoplasm {ECO:0000255|HAMAP-Rule:MF_03174}.
CoV2Spike	P60981	DSTN	36|64|61	161	53.67	3	51|81|62	0	0	0	0	0	0.83	0.95		0.69375	0	0	0	0
CoV2Spike	Q8N122	RPTOR	31|22|36	89	29.67	3	48|24|28	0	0	0	0	0	0.89	0.93		0.66468	Membrane_HMPAS	0	0	SUBCELLULAR LOCATION: Cytoplasm. Lysosome. Cytoplasmic granule {ECO:0000269|PubMed:25940091}. Note=Targeting to lysosomes depends on amino acid availability. In arsenite-stressed cells, accumulates in stress granules when associated with SPAG5 and association with lysosomes is drastically decreased.
CoV2Spike	Q14684	RRP1B	0|49|112	161	53.67	3	0|50|138	0	0	0	0	0	0.86	0.93		0.52028	0	0	0	SUBCELLULAR LOCATION: Nucleus, nucleolus {ECO:0000269|PubMed:12429849, ECO:0000269|PubMed:20040599, ECO:0000269|PubMed:20926688, ECO:0000269|PubMed:26311876}. Nucleus, nucleoplasm {ECO:0000269|PubMed:20926688}. Chromosome {ECO:0000269|PubMed:19710015}. Note=Predominantly located in the nucleolus with a small amount found in the nucleoplasm (PubMed:20926688). Associates with the perichromatin region during metaphase and with cytoplasmic foci during telophase before reaccumulation in the nucleolus during G2 (PubMed:20926688). Associates with heterochromatin and euchromatin (PubMed:19710015). {ECO:0000269|PubMed:19710015, ECO:0000269|PubMed:20926688}.; SUBCELLULAR LOCATION: Nucleus, nucleoplasm {ECO:0000269|PubMed:26311876}. Note=(Microbial infection) Following infection by influenza A virus, partially translocates from the nucleolus to the nucleoplasm. {ECO:0000269|PubMed:26311876}.
CoV2Spike	O43347	MSI1	23|0|48	71	23.67	3	43|0|38	0	0	0	0	0	0.88	0.89		0.56655	0	0	0	SUBCELLULAR LOCATION: Cytoplasm {ECO:0000250}. Nucleus {ECO:0000250}.
CoV2Spike	P13473-3	LAMP2	29|18|0	47	15.67	3	23|24|0	0	0	0	0	0	1	0.85		0.55749	NA	NA	NA	NA
CoV2Spike	Q96I59	NARS2	78|84|0	162	54	3	72|105|0	0	0	0	0	0	0.92	0.94		0.57812	0	0	0	SUBCELLULAR LOCATION: Mitochondrion matrix {ECO:0000250}. Mitochondrion {ECO:0000269|PubMed:25807530}.
CoV2Spike	Q96DH6	MSI2	26|60|71	157	52.33	3	45|69|89	0	0	0	0	0	0.77	0.94		0.68757	0	0	0	SUBCELLULAR LOCATION: Cytoplasm. Note=Associated with polysomes. {ECO:0000250}.
CoV2Spike	Q13620	CUL4B	46|44|21	111	37	3	59|47|33	0	0	0	0	0	0.8	0.95		0.71583	Membrane_HMPAS	0	0	SUBCELLULAR LOCATION: Nucleus {ECO:0000269|PubMed:18593899, ECO:0000269|PubMed:19801544}.
CoV2Spike	Q8WWM7-3	ATXN2L	20|44|19	83	27.67	3	36|43|39	0	0	0	0	0	0.7	0.93		0.74049	NA	NA	NA	NA
CoV2Spike	Q00341	HDLBP	0|64|17	81	27	3	0|100|36	0	0	0	0	0	0.6	0.93		0.6454	Membrane_HMPAS	0	0	SUBCELLULAR LOCATION: Cytoplasm {ECO:0000269|PubMed:8605996}. Nucleus {ECO:0000269|PubMed:8605996}.
CoV2Spike	Q09161	NCBP1	58|61|21	140	46.67	3	82|94|23	0	0	0	0	0	0.7	0.95		0.71221	Membrane_HMPAS	0	0	SUBCELLULAR LOCATION: Nucleus {ECO:0000269|PubMed:19648179}. Cytoplasm {ECO:0000269|PubMed:17289661}. Note=Localized in cytoplasmic mRNP granules containing untranslated mRNAs. {ECO:0000269|PubMed:17289661}.
CoV2Spike	P36776	LONP1	55|68|25	148	49.33	3	57|109|41	0	0	0	0	0	0.71	0.95		0.7278	Membrane_HMPAS	0	0	SUBCELLULAR LOCATION: Mitochondrion matrix {ECO:0000255|HAMAP-Rule:MF_03120, ECO:0000269|PubMed:7961901}.
CoV2Spike	Q15046-2	KARS1	35|18|14	67	22.33	3	47|22|17	0	0	0	0	0	0.78	0.92		0.69249	NA	NA	NA	NA
CoV2Spike	Q9BYD1	MRPL13	34|40|39	113	37.67	3	33|48|42	0	0	0	0	0	0.92	0.95		0.67956	0	0	0	SUBCELLULAR LOCATION: Mitochondrion {ECO:0000269|PubMed:25278503, ECO:0000269|PubMed:25838379, ECO:0000269|PubMed:28892042}.
CoV2Spike	O75648	TRMU	31|39|0	70	23.33	3	32|48|0	0	0	0	0	0	0.87	0.91		0.58817	0	0	0	SUBCELLULAR LOCATION: Mitochondrion {ECO:0000269|PubMed:15509579, ECO:0000269|PubMed:15944150, ECO:0000269|PubMed:16513084, ECO:0000269|PubMed:16826519}.
CoV2Spike	Q93074-2	MED12	68|90|15	173	57.67	3	132|130|25	0	0	0	0	0	0.6	0.95		0.73009	NA	NA	NA	NA
CoV2Spike	O00267	SUPT5H	42|57|28	127	42.33	3	61|85|28	0	0	0	0	0	0.73	0.95		0.71828	Membrane_HMPAS	0	0	SUBCELLULAR LOCATION: Nucleus {ECO:0000269|PubMed:10075709}.
CoV2Spike	Q9UK61	TASOR	58|45|37	140	46.67	3	57|49|46	0	0	0	0	0	0.92	0.94		0.68634	0	0	0	SUBCELLULAR LOCATION: Nucleus {ECO:0000269|PubMed:26022416}. Chromosome {ECO:0000269|PubMed:26022416}. Note=Localizes to chromatin. {ECO:0000269|PubMed:26022416}.
CoV2Spike	Q9UMR2	DDX19B	40|0|29	69	23	3	46|0|31	0	0	0	0	0	0.9	0.9		0.57548	Membrane_HMPAS	0	0	SUBCELLULAR LOCATION: Cytoplasm. Nucleus, nuclear pore complex. Nucleus membrane; Peripheral membrane protein; Cytoplasmic side. Note=Nuclear pore complex cytoplasmic fibrils.
CoV2Spike	Q9NP92	MRPS30	45|0|34	79	26.33	3	39|0|48	0	0	0	0	0	0.91	0.91		0.57091	0	0	0	SUBCELLULAR LOCATION: Mitochondrion {ECO:0000269|PubMed:11279123, ECO:0000269|PubMed:28892042}.
CoV2Spike	P41250	GARS1	26|65|33	124	41.33	3	35|124|44	0	0	0	0	0	0.61	0.95		0.7281	Membrane_HMPAS	0	0	SUBCELLULAR LOCATION: Cytoplasm {ECO:0000269|PubMed:17035524}. Cell projection, axon {ECO:0000269|PubMed:17035524, ECO:0000269|PubMed:25168514}. Secreted {ECO:0000250|UniProtKB:Q9CZD3}. Secreted, exosome {ECO:0000250|UniProtKB:Q9CZD3}. Note=Secreted by motor neuron, possibly through the exosome pathway (By similarity). In transfected COS7 cells, not detected in mitochondria, nor in Golgi apparatus (PubMed:17035524). {ECO:0000250|UniProtKB:Q9CZD3, ECO:0000269|PubMed:17035524}.
CoV2Spike	P10599	TXN	84|69|29	182	60.67	3	124|80|47	0	0	0	0	0	0.73	0.95		0.71829	0	0	0	SUBCELLULAR LOCATION: Nucleus {ECO:0000269|PubMed:11118054, ECO:0000269|PubMed:9108029}. Cytoplasm {ECO:0000269|PubMed:11118054, ECO:0000269|PubMed:9108029}. Secreted {ECO:0000269|PubMed:1332947}. Note=Translocates from the cytoplasm into the nucleus after phorbol 12-myristate 13-acetate induction (PMA) (PubMed:9108029). Predominantly in the cytoplasm in non irradiated cells (PubMed:11118054). Radiation induces translocation of TRX from the cytoplasm to the nucleus (PubMed:11118054). Secreted by a leaderless secretory pathway (PubMed:1332947). {ECO:0000269|PubMed:11118054, ECO:0000269|PubMed:1332947, ECO:0000269|PubMed:9108029}.
CoV2Spike	O94832	MYO1D	28|67|32	127	42.33	3	54|124|29	0	0	0	0	0	0.61	0.95		0.72883	Membrane_HMPAS	0	0	0
CoV2Spike	Q15185	PTGES3	54|0|15	69	23	3	73|0|25	0	0	0	0	0	0.7	0.91		0.60223	0	0	0	SUBCELLULAR LOCATION: Cytoplasm {ECO:0000250|UniProtKB:Q3ZBF7}.
CoV2Spike	P63165	SUMO1	117|154|69	340	113.33	3	103|283|110	0	0	0	0	0	0.69	0.95		0.72324	Membrane_HMPAS	0	0	SUBCELLULAR LOCATION: Nucleus membrane. Nucleus speckle. Cytoplasm. Nucleus, PML body. Cell membrane {ECO:0000269|PubMed:19223394}. Nucleus {ECO:0000269|PubMed:24651376}. Note=Recruited by BCL11A into the nuclear body. In the presence of ZFHX3, sequesterd to nuclear body (NB)-like dots in the nucleus some of which overlap or closely associate with PML body. {ECO:0000250|UniProtKB:P63166, ECO:0000269|PubMed:24651376}.
CoV2Spike	Q6DN90-3	IQSEC1	38|35|0	73	24.33	3	80|25|0	0	0	0	0	0	0.7	0.93		0.58093	NA	NA	NA	NA
CoV2Spike	Q53EP0	FNDC3B	35|55|22	112	37.33	3	44|84|35	0	0	0	0	0	0.69	0.94		0.73559	Membrane_HMPAS	TRANSMEM 1182 1202 Helical. {ECO:0000255}.	0	SUBCELLULAR LOCATION: Membrane {ECO:0000250}; Single-pass membrane protein {ECO:0000250}.
CoV2Spike	P14618	PKM	33|72|37	142	47.33	3	64|95|46	0	0	0	0	0	0.69	0.94		0.73484	Membrane_HMPAS	0	0	SUBCELLULAR LOCATION: Cytoplasm {ECO:0000269|PubMed:25263439}. Nucleus. Note=Translocates to the nucleus in response to different apoptotic stimuli. Nuclear translocation is sufficient to induce cell death that is caspase independent, isoform-specific and independent of its enzymatic activity.
CoV2Spike	P22102	GART	37|110|39	186	62	3	65|218|58	0	0	0	0	0	0.55	0.95		0.74526	0	0	0	0
CoV2Spike	Q92820	GGH	151|59|53	263	87.67	3	146|95|74	0	0	0	0	0	0.83	0.95		0.69545	Membrane_HMPAS	0	0	SUBCELLULAR LOCATION: Secreted, extracellular space {ECO:0000305}. Lysosome {ECO:0000269|PubMed:12643545}. Melanosome {ECO:0000269|PubMed:12643545}. Note=While its intracellular location is primarily the lysosome, most of the enzyme activity is secreted. Identified by mass spectrometry in melanosome fractions from stage I to stage IV. {ECO:0000269|PubMed:12643545}.
CoV2Spike	P49736	MCM2	35|40|16	91	30.33	3	44|63|21	0	0	0	0	0	0.71	0.95		0.72426	Membrane_HMPAS	0	0	SUBCELLULAR LOCATION: Nucleus {ECO:0000269|PubMed:8175912}.
CoV2Spike	Q96GW9	MARS2	101|25|0	126	42	3	105|41|0	0	0	0	0	0	0.86	0.91		0.54412	Membrane_HMPAS	0	0	SUBCELLULAR LOCATION: Mitochondrion matrix {ECO:0000305}.
CoV2Spike	Q9NXF1	TEX10	50|65|28	143	47.67	3	60|76|52	0	0	0	0	0	0.76	0.94		0.72826	Membrane_HMPAS	0	0	SUBCELLULAR LOCATION: Nucleus, nucleoplasm {ECO:0000250|UniProtKB:Q3URQ0}. Cytoplasm {ECO:0000250|UniProtKB:Q3URQ0}. Nucleus, nucleolus {ECO:0000269|PubMed:12429849, ECO:0000269|PubMed:21326211}. Note=Mainly found in the nucleoplasm, with low levels detected in the cytoplasmic and chromatin fractions. {ECO:0000250|UniProtKB:Q3URQ0}.
CoV2Spike	O75306	NDUFS2	62|32|17	111	37	3	74|53|20	0	0	0	0	0	0.76	0.94		0.70094	Membrane_HMPAS	0	0	SUBCELLULAR LOCATION: Mitochondrion inner membrane {ECO:0000269|PubMed:12611891, ECO:0000269|PubMed:9585441}; Peripheral membrane protein {ECO:0000269|PubMed:12611891}; Matrix side {ECO:0000269|PubMed:12611891}.
CoV2Spike	Q9H2P0	ADNP	63|27|38	128	42.67	3	63|28|61	0	0	0	0	0	0.84	0.94		0.67589	0	0	0	SUBCELLULAR LOCATION: Nucleus {ECO:0000255|PROSITE-ProRule:PRU00108}.
CoV2Spike	P60842	EIF4A1	42|120|44	206	68.67	3	75|243|63	0	0	0	0	0	0.54	0.95		0.74547	Membrane_HMPAS	0	0	0
CoV2Spike	P54136	RARS1	46|117|49	212	70.67	3	89|177|74	0	0	0	0	0	0.62	0.95		0.74982	Membrane_HMPAS	0	0	SUBCELLULAR LOCATION: Cytoplasm {ECO:0000269|PubMed:16055448, ECO:0000269|PubMed:16430231}. Cytoplasm, cytosol {ECO:0000269|PubMed:19289464}.
CoV2Spike	P04080	CSTB	125|49|0	174	58	3	278|24|0	0	0	0	0	0	0.58	0.95		0.53479	0	0	0	SUBCELLULAR LOCATION: Cytoplasm {ECO:0000269|PubMed:11139332}. Nucleus {ECO:0000269|PubMed:11139332}.
CoV2Spike	O14776	TCERG1	0|29|17	46	15.33	3	0|36|24	0	0	0	0	0	0.77	0.89		0.60523	Membrane_HMPAS	0	0	SUBCELLULAR LOCATION: Nucleus {ECO:0000269|PubMed:10908677, ECO:0000269|PubMed:15485897, ECO:0000269|PubMed:9315662}.
CoV2Spike	P31274	HOXC9	34|75|37	146	48.67	3	49|114|59	0	0	0	0	0	0.66	0.94		0.73888	0	0	0	SUBCELLULAR LOCATION: Nucleus.
CoV2Spike	Q92545	TMEM131	0|73|11	84	28	3	0|148|28	0	0	0	0	0	0.48	0.94		0.64897	Membrane_HMPAS	TRANSMEM 1091 1111 Helical. {ECO:0000255}.; TRANSMEM 1118 1138 Helical. {ECO:0000255}.	0	SUBCELLULAR LOCATION: Membrane {ECO:0000305}; Multi-pass membrane protein {ECO:0000305}.
CoV2Spike	P28331-2	NDUFS1	100|48|29	177	59	3	118|70|46	0	0	0	0	0	0.76	0.94		0.70712	NA	NA	NA	NA
CoV2Spike	Q14671-3	PUM1	37|80|16	133	44.33	3	107|96|35	0	0	0	0	0	0.56	0.95		0.76781	NA	NA	NA	NA
CoV2Spike	Q9P2R6	RERE	0|36|31	67	22.33	3	0|50|29	0	0	0	0	0	0.85	0.91		0.57775	0	0	0	SUBCELLULAR LOCATION: Nucleus {ECO:0000255|PROSITE-ProRule:PRU00512, ECO:0000255|PROSITE-ProRule:PRU00624, ECO:0000269|PubMed:10814707, ECO:0000269|PubMed:11331249}. Note=Localized in nuclear bodies of variables size. Colocalized with PML and BAX in nuclear PODs.
CoV2Spike	Q9Y2X0	MED16	104|138|26	268	89.33	3	107|346|51	0	0	0	0	0	0.53	0.95		0.72929	Membrane_HMPAS	0	0	SUBCELLULAR LOCATION: Nucleus {ECO:0000305}.
CoV2Spike	P12956	XRCC6	58|112|86	256	85.33	3	79|141|118	0	0	0	0	0	0.76	0.95		0.71045	Membrane_HMPAS	0	0	SUBCELLULAR LOCATION: Nucleus {ECO:0000269|PubMed:22442688}. Chromosome {ECO:0000269|PubMed:22442688}.
CoV2Spike	Q16555	DPYSL2	53|63|47	163	54.33	3	100|60|52	0	0	0	0	0	0.77	0.95		0.70772	0	0	0	SUBCELLULAR LOCATION: Cytoplasm, cytosol {ECO:0000269|PubMed:20801876}. Cytoplasm, cytoskeleton {ECO:0000269|PubMed:20801876}. Membrane {ECO:0000269|PubMed:20801876}. Note=Tightly but non-covalently associated with membranes.
CoV2Spike	P42704	LRPPRC	51|97|72	220	73.33	3	87|125|75	0	0	0	0	0	0.77	0.95		0.71508	Membrane_HMPAS	0	0	SUBCELLULAR LOCATION: Mitochondrion. Nucleus, nucleoplasm. Nucleus inner membrane. Nucleus outer membrane. Note=Seems to be predominantly mitochondrial.
CoV2Spike	Q969Z0	TBRG4	32|78|36	146	48.67	3	47|150|52	0	0	0	0	0	0.59	0.95		0.74099	Membrane_HMPAS	0	0	SUBCELLULAR LOCATION: Mitochondrion matrix {ECO:0000269|PubMed:20869947, ECO:0000269|PubMed:28335001}.
CoV2Spike	P19525	EIF2AK2	49|103|25	177	59	3	128|138|43	0	0	0	0	0	0.57	0.95		0.7597	0	0	0	SUBCELLULAR LOCATION: Cytoplasm. Nucleus. Cytoplasm, perinuclear region. Note=Nuclear localization is elevated in acute leukemia, myelodysplastic syndrome (MDS), melanoma, breast, colon, prostate and lung cancer patient samples or cell lines as well as neurocytes from advanced Creutzfeldt-Jakob disease patients.
CoV2Spike	Q14152	EIF3A	32|35|19	86	28.67	3	59|44|19	0	0	0	0	0	0.7	0.95		0.71576	0	0	0	SUBCELLULAR LOCATION: Cytoplasm {ECO:0000255|HAMAP-Rule:MF_03000, ECO:0000269|PubMed:9150439}.
CoV2Spike	Q8WVX9	FAR1	46|60|37	143	47.67	3	74|65|44	0	0	0	0	0	0.78	0.95		0.71407	Membrane_HMPAS	TRANSMEM 466 483 Helical. {ECO:0000255}.	TOPO_DOM 1 465 Cytoplasmic. {ECO:0000269|PubMed:24108123}.; TOPO_DOM 484 515 Peroxisomal. {ECO:0000269|PubMed:24108123}.	SUBCELLULAR LOCATION: Peroxisome membrane {ECO:0000269|PubMed:24108123}; Single-pass membrane protein {ECO:0000269|PubMed:24108123}.
CoV2Spike	Q7Z7H8-2	MRPL10	156|57|67	280	93.33	3	158|97|80	0	0	0	0	0	0.84	0.95		0.68997	NA	NA	NA	NA
CoV2Spike	Q9H078	CLPB	38|0|33	71	23.67	3	32|0|49	0	0	0	0	0	0.88	0.91		0.56967	Membrane_HMPAS	0	0	SUBCELLULAR LOCATION: Mitochondrion {ECO:0000269|PubMed:25597510}.
CoV2Spike	P68133	ACTA1	39|106|68	213	71	3	83|134|92	0	0	0	0	0	0.69	0.95		0.73404	0	0	0	SUBCELLULAR LOCATION: Cytoplasm, cytoskeleton.
CoV2Spike	O43251-8	RBFOX2	0|38|14	52	17.33	3	0|72|19	0	0	0	0	0	0.57	0.92		0.63083	NA	NA	NA	NA
CoV2Spike	O15042	U2SURP	30|68|35	133	44.33	3	45|95|63	0	0	0	0	0	0.66	0.94		0.74093	0	0	0	SUBCELLULAR LOCATION: Nucleus {ECO:0000269|PubMed:20858735}.
CoV2Spike	Q5VZL5	ZMYM4	29|40|16	85	28.33	3	29|108|20	0	0	0	0	0	0.54	0.95		0.72161	0	0	0	0
CoV2Spike	Q86TI2-2	DPP9	11|12|0	23	7.67	3	7|23|0	0	0	0	0	0	0.77	0.86		0.58468	NA	NA	NA	NA
CoV2Spike	Q9NP72	RAB18	80|0|27	107	35.67	3	132|0|35	0	0	0	0	0	0.64	0.94		0.59777	Membrane_HMPAS	0	0	SUBCELLULAR LOCATION: Cell membrane {ECO:0000305}; Lipid-anchor {ECO:0000305}; Cytoplasmic side {ECO:0000305}.
CoV2Spike	P26599-3	PTBP1	113|68|41	222	74	3	123|111|53	0	0	0	0	0	0.77	0.95		0.70956	NA	NA	NA	NA
CoV2Spike	O00154	ACOT7	38|67|0	105	35	3	62|77|0	0	0	0	0	0	0.76	0.93		0.61806	0	0	0	SUBCELLULAR LOCATION: Isoform 4: Cytoplasm.; SUBCELLULAR LOCATION: Isoform 6: Cytoplasm.; SUBCELLULAR LOCATION: Isoform 1: Mitochondrion.; SUBCELLULAR LOCATION: Isoform 5: Mitochondrion.
CoV2Spike	Q8WUH6	TMEM263	84|55|116	255	85	3	83|79|117	0	0	0	0	0	0.91	0.95		0.65971	Membrane_HMPAS	TRANSMEM 40 60 Helical. {ECO:0000255}.; TRANSMEM 78 98 Helical. {ECO:0000255}.	0	SUBCELLULAR LOCATION: Membrane {ECO:0000305}; Multi-pass membrane protein {ECO:0000305}.
CoV2Spike	P07384	CAPN1	26|37|15	78	26	3	41|43|27	0	0	0	0	0	0.7	0.95		0.73957	Membrane_HMPAS	0	0	SUBCELLULAR LOCATION: Cytoplasm {ECO:0000269|PubMed:21531719, ECO:0000269|PubMed:8769305}. Cell membrane {ECO:0000269|PubMed:8769305}. Note=Translocates to the plasma membrane upon Ca(2+) binding. In granular keratinocytes and in lower corneocytes, colocalizes with FLG and FLG2 (PubMed:21531719). {ECO:0000269|PubMed:21531719}.
CoV2Spike	Q5JRX3-2	PITRM1	48|81|35	164	54.67	3	65|130|58	0	0	0	0	0	0.65	0.95		0.74439	NA	NA	NA	NA
CoV2Spike	Q07065	CKAP4	58|51|50	159	53	3	57|49|75	0	0	0	0	0	0.88	0.95		0.68119	Known Membrane Protein	TRANSMEM 107 127 Helical. {ECO:0000255}.	TOPO_DOM 1 106 Cytoplasmic. {ECO:0000255}.; TOPO_DOM 128 602 Extracellular. {ECO:0000255}.	SUBCELLULAR LOCATION: Endoplasmic reticulum membrane; Single-pass type II membrane protein. Cell membrane; Single-pass type II membrane protein. Cytoplasm, cytoskeleton. Cytoplasm, perinuclear region. Note=Translocates to the perinuclear region upon APF-stimulation.
CoV2Spike	P04181	OAT	76|109|57	242	80.67	3	76|234|80	0	0	0	0	0	0.62	0.95		0.72921	0	0	0	SUBCELLULAR LOCATION: Mitochondrion matrix {ECO:0000269|PubMed:23076989}.
CoV2Spike	Q9GZN8-2	C20orf27	21|19|0	40	13.33	3	19|22|0	0	0	0	0	0	0.98	0.86		0.56666	NA	NA	NA	NA
CoV2Spike	O43933	PEX1	75|123|26	224	74.67	3	153|220|41	0	0	0	0	0	0.54	0.95		0.75249	Membrane_HMPAS	0	0	SUBCELLULAR LOCATION: Cytoplasm. Peroxisome membrane. Note=Associated with peroxisomal membranes.
CoV2Spike	Q8IXI1	RHOT2	65|88|39	192	64	3	72|174|58	0	0	0	0	0	0.63	0.95		0.73582	Membrane_HMPAS	TRANSMEM 593 615 Helical; Anchor for type IV membrane protein. {ECO:0000255}.	TOPO_DOM 1 592 Mitochondrial intermembrane. {ECO:0000255}.; TOPO_DOM 616 618 Cytoplasmic. {ECO:0000255}.	SUBCELLULAR LOCATION: Mitochondrion outer membrane {ECO:0000269|PubMed:12482879, ECO:0000269|PubMed:19528298}; Single-pass type IV membrane protein {ECO:0000269|PubMed:12482879, ECO:0000269|PubMed:19528298}. Note=Colocalizes with MGARP and RHOT2 at the mitochondria.
CoV2Spike	O75179	ANKRD17	25|27|0	52	17.33	3	48|23|0	0	0	0	0	0	0.73	0.91		0.59556	0	0	0	SUBCELLULAR LOCATION: Cytoplasm {ECO:0000269|PubMed:17276651, ECO:0000269|PubMed:22328336}. Nucleus {ECO:0000269|PubMed:17276651, ECO:0000269|PubMed:19150984, ECO:0000269|PubMed:22328336}. Note=Detected around the nucleolus. Localized on chromatin in a cell cycle-dependent manner. {ECO:0000269|PubMed:17276651, ECO:0000269|PubMed:19150984}.
CoV2Spike	Q92567	FAM168A	0|90|58	148	49.33	3	0|52|331	0	0	0	0	0	0.39	0.95		0.62241	0	0	0	0
CoV2Spike	Q7Z5K2-3	WAPL	73|42|0	115	38.33	3	106|43|0	0	0	0	0	0	0.77	0.93		0.57302	NA	NA	NA	NA
CoV2Spike	P25786-2	PSMA1	41|111|0	152	50.67	3	71|197|0	0	0	0	0	0	0.57	0.95		0.64058	NA	NA	NA	NA
CoV2Spike	P67775	PPP2CA	28|35|26	89	29.67	3	35|42|29	0	0	0	0	0	0.84	0.95		0.70438	Membrane_HMPAS	0	0	SUBCELLULAR LOCATION: Cytoplasm {ECO:0000269|PubMed:16541025}. Nucleus {ECO:0000269|PubMed:16541025}. Chromosome, centromere {ECO:0000269|PubMed:16541025}. Cytoplasm, cytoskeleton, spindle pole {ECO:0000269|PubMed:16541025}. Note=In prometaphase cells, but not in anaphase cells, localizes at centromeres. During mitosis, also found at spindle poles. Centromeric localization requires the presence of SGO2 (By similarity). {ECO:0000250}.
CoV2Spike	O94925-3	GLS	46|44|26	116	38.67	3	51|72|30	0	0	0	0	0	0.76	0.95		0.71526	NA	NA	NA	NA
CoV2Spike	P06733	ENO1	54|98|34	186	62	3	74|145|82	0	0	0	0	0	0.62	0.95		0.758	Membrane_HMPAS	0	0	SUBCELLULAR LOCATION: Cytoplasm {ECO:0000269|PubMed:10802057}. Cell membrane {ECO:0000269|PubMed:10802057}. Cytoplasm, myofibril, sarcomere, M line {ECO:0000269|PubMed:10802057}. Note=Can translocate to the plasma membrane in either the homodimeric (alpha/alpha) or heterodimeric (alpha/gamma) form. ENO1 is localized to the M line.; SUBCELLULAR LOCATION: Isoform MBP-1: Nucleus.
CoV2Spike	P31270	HOXA11	0|53|40	93	31	3	0|65|47	0	0	0	0	0	0.83	0.93		0.58738	0	0	0	SUBCELLULAR LOCATION: Nucleus.
CoV2Spike	O95758-4	PTBP3	82|89|29	200	66.67	3	86|185|55	0	0	0	0	0	0.61	0.95		0.74255	NA	NA	NA	NA
CoV2Spike	Q9NRZ9	HELLS	49|62|24	135	45	3	96|79|36	0	0	0	0	0	0.64	0.95		0.74288	0	0	0	SUBCELLULAR LOCATION: Nucleus {ECO:0000250}. Note=Closely associated with pericentric heterochromatin. {ECO:0000250}.
CoV2Spike	Q09472	EP300	0|37|17	54	18	3	0|49|32	0	0	0	0	0	0.67	0.91		0.63632	0	0	0	SUBCELLULAR LOCATION: Cytoplasm {ECO:0000269|PubMed:12929931}. Nucleus {ECO:0000269|PubMed:12929931, ECO:0000269|PubMed:14645221, ECO:0000269|PubMed:16574662}. Chromosome {ECO:0000269|PubMed:14645221, ECO:0000269|PubMed:25818647}. Note=Localizes to active chromatin: Colocalizes with histone H3 acetylated and/or crotonylated at 'Lys-18' (H3K18ac and H3K18cr, respectively) (PubMed:25818647). In the presence of ALX1 relocalizes from the cytoplasm to the nucleus. Colocalizes with ROCK2 in the nucleus (PubMed:12929931). {ECO:0000269|PubMed:12929931, ECO:0000269|PubMed:25818647}.
CoV2Spike	P16402	H1-3	127|172|0	299	99.67	3	222|160|0	0	0	0	0	0	0.78	0.95		0.60308	0	0	0	SUBCELLULAR LOCATION: Nucleus. Chromosome. Note=According to PubMed:15911621 more commonly found in euchromatin. According to PubMed:10997781 is associated with inactive chromatin.
CoV2Spike	Q9Y6X3	MAU2	68|77|0	145	48.33	3	53|150|0	0	0	0	0	0	0.71	0.94		0.59434	0	0	0	SUBCELLULAR LOCATION: Nucleus, nucleoplasm {ECO:0000269|PubMed:16682347, ECO:0000269|PubMed:16802858}. Nucleus {ECO:0000269|PubMed:28167679}. Chromosome {ECO:0000250|UniProtKB:Q9D2X5}. Note=Binds to chromatin from the end of mitosis until prophase.
CoV2Spike	Q14678	KANK1	130|231|17	378	126	3	188|1065|11	0	0	0	0	0	0.3	0.95		0.6937	Membrane_HMPAS	0	0	SUBCELLULAR LOCATION: Cell projection, ruffle membrane {ECO:0000269|PubMed:12133830, ECO:0000269|PubMed:16968744}. Note=Colocalizes with KIF21A in membrane ruffles.; SUBCELLULAR LOCATION: Isoform 1: Cytoplasm. Nucleus. Note=Shuttles between the cytoplasm and nucleus.; SUBCELLULAR LOCATION: Isoform 2: Cytoplasm. Nucleus. Cell projection, ruffle membrane. Note=Shuttles between the cytoplasm and nucleus.
CoV2Spike	Q96SU4-6	OSBPL9	30|37|0	67	22.33	3	30|54|0	0	0	0	0	0	0.8	0.92		0.59798	NA	NA	NA	NA
CoV2Spike	P01137	TGFB1	7|6|0	13	4.33	3	5|10|0	0	0	0	0	0	0.87	0.79		0.58516	0	0	0	SUBCELLULAR LOCATION: Secreted, extracellular space, extracellular matrix {ECO:0000269|PubMed:17827158}.
CoV2Spike	Q15118-2	PDK1	19|23|0	42	14	3	18|36|0	0	0	0	0	0	0.78	0.89		0.59875	NA	NA	NA	NA
CoV2Spike	P26640	VARS1	35|45|18	98	32.67	3	66|67|22	0	0	0	0	0	0.63	0.95		0.74062	Membrane_HMPAS	0	0	0
CoV2Spike	P12004	PCNA	39|47|36	122	40.67	3	40|75|43	0	0	0	0	0	0.77	0.95		0.70959	0	0	0	SUBCELLULAR LOCATION: Nucleus {ECO:0000269|PubMed:24115439, ECO:0000269|PubMed:24939902}. Note=Colocalizes with CREBBP, EP300 and POLD1 to sites of DNA damage (PubMed:24939902). Forms nuclear foci representing sites of ongoing DNA replication and vary in morphology and number during S phase. Together with APEX2, is redistributed in discrete nuclear foci in presence of oxidative DNA damaging agents. {ECO:0000269|PubMed:24939902}.
CoV2Spike	Q8IZL8	PELP1	35|45|28	108	36	3	46|63|35	0	0	0	0	0	0.75	0.95		0.72105	0	0	0	SUBCELLULAR LOCATION: Nucleus, nucleolus {ECO:0000269|PubMed:21326211}. Nucleus, nucleoplasm {ECO:0000269|PubMed:21326211}. Nucleus. Cytoplasm. Note=Mainly found in the nucleoplasm, with low levels detected in the cytoplasm (By similarity). Also found associated with the plasma membrane. Mainly in cytoplasm in a subset of breast tumors. Localization is widely deregulated in endometrial cancers with predominantly cytoplasm localization in high-grade endometrial tumors (PubMed:16140940). {ECO:0000250|UniProtKB:Q9DBD5, ECO:0000269|PubMed:16140940}.
CoV2Spike	P62851	RPS25	30|25|33	88	29.33	3	47|25|33	0	0	0	0	0	0.84	0.95		0.68223	0	0	0	0
CoV2Spike	Q9UBE0	SAE1	24|50|0	74	24.67	3	30|108|0	0	0	0	0	0	0.54	0.94		0.62737	0	0	0	SUBCELLULAR LOCATION: Nucleus {ECO:0000269|PubMed:11481243}.
CoV2Spike	Q9NX20	MRPL16	91|49|0	140	46.67	3	96|62|0	0	0	0	0	0	0.89	0.93		0.56913	0	0	0	SUBCELLULAR LOCATION: Mitochondrion {ECO:0000269|PubMed:25278503, ECO:0000269|PubMed:25838379, ECO:0000269|PubMed:28892042}.
CoV2Spike	Q8NB90	SPATA5	40|111|0	151	50.33	3	72|212|0	0	0	0	0	0	0.53	0.95		0.64752	Membrane_HMPAS	0	0	SUBCELLULAR LOCATION: Cytoplasm {ECO:0000250|UniProtKB:Q3UMC0}. Mitochondrion {ECO:0000250|UniProtKB:Q3UMC0}.
CoV2Spike	Q9UBW7	ZMYM2	30|50|55	135	45	3	35|71|82	0	0	0	0	0	0.72	0.95		0.6984	0	0	0	SUBCELLULAR LOCATION: Nucleus {ECO:0000305}.
CoV2Spike	Q9Y5A9	YTHDF2	28|0|22	50	16.67	3	26|0|29	0	0	0	0	0	0.91	0.88		0.57289	0	0	0	SUBCELLULAR LOCATION: Cytoplasm, cytosol {ECO:0000269|PubMed:26458103}. Nucleus {ECO:0000269|PubMed:26458103}. Cytoplasm, P-body {ECO:0000269|PubMed:24284625}. Note=Localizes to the cytosol and relocates to the nucleus following heat shock stress (PubMed:26458103). {ECO:0000269|PubMed:26458103}.
CoV2Spike	Q9NP81	SARS2	68|61|46	175	58.33	3	68|120|47	0	0	0	0	0	0.74	0.95		0.71054	0	0	0	SUBCELLULAR LOCATION: Mitochondrion matrix {ECO:0000250|UniProtKB:Q9N0F3}.
CoV2Spike	P32119	PRDX2	42|97|154	293	97.67	3	43|198|298	0	0	0	0	0	0.54	0.95		0.68707	Membrane_HMPAS	0	0	SUBCELLULAR LOCATION: Cytoplasm {ECO:0000269|PubMed:9497357}.
CoV2Spike	O15063	GARRE1	46|65|32	143	47.67	3	151|104|21	0	0	0	0	0	0.52	0.95		0.72905	0	0	0	0
CoV2Spike	P60228	EIF3E	38|30|16	84	28	3	63|40|23	0	0	0	0	0	0.67	0.95		0.72854	Membrane_HMPAS	0	0	SUBCELLULAR LOCATION: Cytoplasm. Nucleus, PML body.
CoV2Spike	Q92797	SYMPK	27|92|75	194	64.67	3	57|133|129	0	0	0	0	0	0.61	0.95		0.73177	Membrane_HMPAS	0	0	SUBCELLULAR LOCATION: Cytoplasm, cytoskeleton. Cell junction, tight junction. Cell membrane; Peripheral membrane protein; Cytoplasmic side. Cell junction. Nucleus, nucleoplasm. Note=Cytoplasmic face of adhesion plaques (major) and nucleoplasm (minor) (in cells with TJ). Nucleoplasm (in cells without TJ). Nuclear bodies of heat-stressed cells. Colocalizes with HSF1 in nuclear stress bodies upon heat shock (PubMed:14707147). {ECO:0000269|PubMed:14707147}.
CoV2Spike	O00629	KPNA4	12|14|0	26	8.67	3	13|16|0	0	0	0	0	0	0.9	0.84		0.58815	0	0	0	SUBCELLULAR LOCATION: Cytoplasm {ECO:0000250}. Nucleus {ECO:0000250}.
CoV2Spike	O00299	CLIC1	19|32|41	92	30.67	3	24|53|47	0	0	0	0	0	0.74	0.95		0.69472	Membrane_HMPAS	TRANSMEM 26 46 Helical; Note=After insertion into the membrane. {ECO:0000255}.	0	SUBCELLULAR LOCATION: Nucleus. Nucleus membrane {ECO:0000305}; Single-pass membrane protein {ECO:0000305}. Cytoplasm. Cell membrane {ECO:0000305}; Single-pass membrane protein {ECO:0000305}. Note=Mostly in the nucleus including in the nuclear membrane. Small amount in the cytoplasm and the plasma membrane. Exists both as soluble cytoplasmic protein and as membrane protein with probably a single transmembrane domain.
CoV2Spike	P0DMV9	HSPA1B	45|83|42	170	56.67	3	96|97|62	0	0	0	0	0	0.67	0.95		0.74497	Membrane_HMPAS	0	0	SUBCELLULAR LOCATION: Cytoplasm {ECO:0000269|PubMed:17289661}. Cytoplasm, cytoskeleton, microtubule organizing center, centrosome {ECO:0000269|PubMed:27137183}. Note=Localized in cytoplasmic mRNP granules containing untranslated mRNAs.
CoV2Spike	P48047	ATP5PO	53|77|29	159	53	3	88|131|45	0	0	0	0	0	0.6	0.95		0.75353	Membrane_HMPAS	0	0	SUBCELLULAR LOCATION: Mitochondrion {ECO:0000250}. Mitochondrion inner membrane {ECO:0000250}.
CoV2Spike	O60292	SIPA1L3	0|62|16	78	26	3	0|150|31	0	0	0	0	0	0.43	0.94		0.65852	Potential_MP	0	0	SUBCELLULAR LOCATION: Apical cell membrane {ECO:0000269|PubMed:26231217}. Note=Detected in tricellular junctions. Colocalizes with apical F-actin. {ECO:0000269|PubMed:26231217}.
CoV2Spike	P30837	ALDH1B1	89|103|58	250	83.33	3	115|209|65	0	0	0	0	0	0.64	0.95		0.73123	0	0	0	SUBCELLULAR LOCATION: Mitochondrion matrix.
CoV2Spike	A6NHR9	SMCHD1	37|42|30	109	36.33	3	37|51|43	0	0	0	0	0	0.83	0.95		0.70261	0	0	0	SUBCELLULAR LOCATION: Chromosome {ECO:0000269|PubMed:24790221, ECO:0000269|PubMed:25294876}. Note=Recruited to inactivated chromosome X in females by Xist RNA (By similarity). Localizes at sites of DNA damage at double-strand breaks (DSBs) (PubMed:25294876, PubMed:24790221). {ECO:0000250|UniProtKB:Q6P5D8, ECO:0000269|PubMed:24790221, ECO:0000269|PubMed:25294876}.
CoV2Spike	Q9H944	MED20	50|48|19	117	39	3	43|112|39	0	0	0	0	0	0.6	0.95		0.74458	0	0	0	SUBCELLULAR LOCATION: Nucleus {ECO:0000305}.
CoV2Spike	P23786	CPT2	61|34|50	145	48.33	3	60|38|82	0	0	0	0	0	0.81	0.94		0.68115	Membrane_HMPAS	0	TOPO_DOM 26 178 Mitochondrial matrix. {ECO:0000250}.; TOPO_DOM 209 658 Mitochondrial matrix. {ECO:0000250}.	SUBCELLULAR LOCATION: Mitochondrion inner membrane; Peripheral membrane protein; Matrix side.
CoV2Spike	P33993	MCM7	29|43|16	88	29.33	3	45|65|30	0	0	0	0	0	0.63	0.95		0.75705	Membrane_HMPAS	0	0	SUBCELLULAR LOCATION: Nucleus {ECO:0000250}.
CoV2Spike	P53618	COPB1	92|63|49	204	68	3	67|94|81	0	0	0	0	0	0.84	0.94		0.69958	Membrane_HMPAS	0	0	SUBCELLULAR LOCATION: Cytoplasm. Golgi apparatus membrane {ECO:0000269|PubMed:11056392, ECO:0000269|PubMed:17451557, ECO:0000269|PubMed:7573041}; Peripheral membrane protein {ECO:0000269|PubMed:17451557, ECO:0000269|PubMed:18385291, ECO:0000269|PubMed:20056612}; Cytoplasmic side {ECO:0000305}. Cytoplasmic vesicle, COPI-coated vesicle membrane; Peripheral membrane protein {ECO:0000305}; Cytoplasmic side {ECO:0000305}. Cell membrane {ECO:0000269|PubMed:20362547}. Endoplasmic reticulum-Golgi intermediate compartment {ECO:0000250|UniProtKB:Q9JIF7}. Note=The coatomer is cytoplasmic or polymerized on the cytoplasmic side of the Golgi, as well as on the vesicles/buds originating from it (By similarity). Proteolytic cleavage by CAPN8 triggers translocation from Golgi to cytoplasm (By similarity). Found in perinuclear vesicular-tubular clusters (VTCs) and in the Golgi region where associated with vesicles, buds and rims of the Golgi stack (By similarity). Occasionally present at the trans-side of Golgi, but mainly present at the cis-Golgi side in transitional areas (TA), on so-called peripheral elements (PE) consisting of tubules and vesicles located between the cup-shaped transitional elements (TE) of the rough endoplasmic reticulum (RER) and the cis-most Golgi cisternae (By similarity). Present in cytoplasm, not associated with visible coats or membranes, with a minor fraction present on small clusters of tubules and vesicles (By similarity). Some association with high-density and low-density microsomes and mitochondria/nuclei fraction (By similarity). Very little found in plasma membrane fraction (PubMed:20362547). {ECO:0000250|UniProtKB:P23514, ECO:0000269|PubMed:20362547}.
CoV2Spike	P53004	BLVRA	21|53|0	74	24.67	3	37|101|0	0	0	0	0	0	0.54	0.94		0.64826	0	0	0	SUBCELLULAR LOCATION: Cytoplasm.
CoV2Spike	Q99623	PHB2	78|28|22	128	42.67	3	49|55|65	0	0	0	0	0	0.76	0.94		0.7154	Membrane_HMPAS	0	0	SUBCELLULAR LOCATION: Mitochondrion inner membrane {ECO:0000250|UniProtKB:O35129}. Cytoplasm {ECO:0000269|PubMed:19496786}. Nucleus {ECO:0000269|PubMed:19496786}.
CoV2Spike	Q9UBT2	UBA2	23|72|0	95	31.67	3	52|135|0	0	0	0	0	0	0.51	0.94		0.65973	0	0	0	SUBCELLULAR LOCATION: Cytoplasm. Nucleus. Note=Shuttles between the cytoplasm and the nucleus, sumoylation is required either for nuclear translocation or nuclear retention.
CoV2Spike	P42356	PI4KA	32|38|23	93	31	3	48|52|28	0	0	0	0	0	0.73	0.95		0.72471	Potential_MP	0	0	SUBCELLULAR LOCATION: Cytoplasm {ECO:0000269|PubMed:23229899, ECO:0000269|PubMed:24417819}. Cell membrane {ECO:0000269|PubMed:23229899, ECO:0000269|PubMed:24417819}. Note=Localization to the plasma membrane is mediated by the PI4K complex and association with EFR3 (EFR3A or EFR3B), TTC7 (TTC7A or TTC7B) and FAM126 (FAM126A or FAM126B) (PubMed:23229899). Localization to the plasma membrane is regulated by TMEM150A (PubMed:25608530). {ECO:0000269|PubMed:23229899, ECO:0000269|PubMed:25608530}.
CoV2Spike	P15586	GNS	36|0|43	79	26.33	3	35|0|73	0	0	0	0	0	0.73	0.93		0.58191	0	0	0	SUBCELLULAR LOCATION: Lysosome.
CoV2Spike	P42166	TMPO	74|38|24	136	45.33	3	140|49|53	0	0	0	0	0	0.56	0.95		0.73872	Membrane_HMPAS	0	0	SUBCELLULAR LOCATION: Nucleus. Chromosome. Note=Expressed diffusely throughout the nucleus.
CoV2Spike	Q15911	ZFHX3	0|124|26	150	50	3	0|343|56	0	0	0	0	0	0.38	0.95		0.66542	0	0	0	SUBCELLULAR LOCATION: Nucleus {ECO:0000269|PubMed:20599712, ECO:0000269|PubMed:24651376}. Cytoplasm {ECO:0000269|PubMed:20599712}. Note=Translocates from the cytoplasm to the nucleus following TGF-beta stimulation. Expressed in nuclear body (NB)-like dots in the nucleus some of which overlap or closely associate with PML body. {ECO:0000269|PubMed:20599712, ECO:0000269|PubMed:24651376}.
CoV2Spike	O75925-2	PIAS1	42|68|32	142	47.33	3	59|157|50	0	0	0	0	0	0.53	0.95		0.75642	NA	NA	NA	NA
CoV2Spike	Q12849	GRSF1	30|88|45	163	54.33	3	72|180|69	0	0	0	0	0	0.51	0.95		0.76848	0	0	0	SUBCELLULAR LOCATION: Cytoplasm. Mitochondrion matrix, mitochondrion nucleoid {ECO:0000269|PubMed:25683715}. Note=Localizes to mitochondrial RNA granules found in close proximity to the mitochondrial nucleoids. {ECO:0000269|PubMed:25683715}.
CoV2Spike	Q9Y4A5	TRRAP	0|50|19	69	23	3	0|85|40	0	0	0	0	0	0.55	0.93		0.66029	Membrane_HMPAS	0	0	SUBCELLULAR LOCATION: Nucleus {ECO:0000269|PubMed:11564863, ECO:0000269|PubMed:9708738}.
CoV2Spike	Q14865	ARID5B	11|32|54	97	32.33	3	31|54|61	0	0	0	0	0	0.66	0.94		0.70559	0	0	0	SUBCELLULAR LOCATION: Nucleus {ECO:0000255|PROSITE-ProRule:PRU00355}.
CoV2Spike	P78344	EIF4G2	17|31|31	79	26.33	3	66|42|22	0	0	0	0	0	0.61	0.95		0.72482	0	0	0	0
CoV2Spike	Q96N67	DOCK7	51|31|22	104	34.67	3	87|43|33	0	0	0	0	0	0.64	0.95		0.72746	Membrane_HMPAS	0	0	SUBCELLULAR LOCATION: Cell projection, axon {ECO:0000269|PubMed:16982419}. Note=Enriched in the developing axons of hippocampal neurons.
CoV2Spike	O75521	ECI2	80|51|24	155	51.67	3	147|112|23	0	0	0	0	0	0.55	0.95		0.72338	0	0	0	SUBCELLULAR LOCATION: Isoform 1: Mitochondrion {ECO:0000250}.; SUBCELLULAR LOCATION: Isoform 2: Peroxisome matrix.
CoV2Spike	Q9BVI4	NOC4L	64|63|45	172	57.33	3	72|75|57	0	0	0	0	0	0.84	0.95		0.70423	Membrane_HMPAS	TRANSMEM 297 317 Helical. {ECO:0000255}.; TRANSMEM 347 367 Helical. {ECO:0000255}.; TRANSMEM 375 395 Helical. {ECO:0000255}.	0	SUBCELLULAR LOCATION: Nucleus membrane {ECO:0000269|PubMed:12429849}; Multi-pass membrane protein {ECO:0000269|PubMed:12429849}. Nucleus, nucleolus {ECO:0000269|PubMed:12429849}.
CoV2Spike	P49419-2	ALDH7A1	52|73|0	125	41.67	3	59|122|0	0	0	0	0	0	0.69	0.94		0.61752	NA	NA	NA	NA
CoV2Spike	Q96PK6	RBM14	43|74|15	132	44	3	156|125|26	0	0	0	0	0	0.43	0.95		0.7744	0	0	0	SUBCELLULAR LOCATION: Nucleus {ECO:0000269|PubMed:25385835}. Nucleus, nucleolus {ECO:0000269|PubMed:11790299}. Cytoplasm {ECO:0000269|PubMed:25385835}. Note=In punctate subnuclear structures often located adjacent to splicing speckles, called paraspeckles (PubMed:11790299). Cytoplasmic localization is crucial for its function in suppressing the formation of aberrant centriolar protein complexes (PubMed:25385835). {ECO:0000269|PubMed:11790299, ECO:0000269|PubMed:25385835}.
CoV2Spike	Q14008-3	CKAP5	43|0|36	79	26.33	3	90|0|30	0	0	0	0	0	0.66	0.94		0.59889	NA	NA	NA	NA
CoV2Spike	Q6P2E9	EDC4	38|60|42	140	46.67	3	44|103|65	0	0	0	0	0	0.66	0.95		0.72995	0	0	0	SUBCELLULAR LOCATION: Cytoplasm, P-body {ECO:0000269|PubMed:16364915, ECO:0000269|PubMed:9067524}. Nucleus {ECO:0000269|PubMed:7520377}.
CoV2Spike	Q9H2U2-2	PPA2	67|70|55	192	64	3	67|149|64	0	0	0	0	0	0.69	0.95		0.7209	NA	NA	NA	NA
CoV2Spike	Q6YN16	HSDL2	91|43|67	201	67	3	110|64|70	0	0	0	0	0	0.82	0.95		0.68704	0	0	0	SUBCELLULAR LOCATION: Peroxisome {ECO:0000269|PubMed:19703561}.
CoV2Spike	Q96T60	PNKP	53|52|52	157	52.33	3	55|52|64	0	0	0	0	0	0.92	0.95		0.67711	0	0	0	SUBCELLULAR LOCATION: Nucleus {ECO:0000269|PubMed:10446193}.
CoV2Spike	Q12866	MERTK	116|87|61	264	88	3	91|137|100	0	0	0	0	0	0.8	0.95		0.70978	Known Membrane Protein	TRANSMEM 506 526 Helical. {ECO:0000255}.	TOPO_DOM 21 505 Extracellular. {ECO:0000255}.; TOPO_DOM 527 999 Cytoplasmic. {ECO:0000255}.	SUBCELLULAR LOCATION: Membrane {ECO:0000250}; Single-pass type I membrane protein {ECO:0000250}.
CoV2Spike	P45954	ACADSB	116|69|26	211	70.33	3	191|149|38	0	0	0	0	0	0.56	0.95		0.73501	0	0	0	SUBCELLULAR LOCATION: Mitochondrion matrix.
CoV2Spike	P22307	SCP2	47|0|34	81	27	3	66|0|38	0	0	0	0	0	0.78	0.92		0.59519	Membrane_HMPAS	0	0	SUBCELLULAR LOCATION: Cytoplasm {ECO:0000269|PubMed:17157249}. Mitochondrion {ECO:0000269|PubMed:17157249}. Note=Cytoplasmic in the liver and also associated with mitochondria especially in steroidogenic tissues.; SUBCELLULAR LOCATION: Isoform SCPx: Peroxisome. Note=Interaction with PEX5 is essential for peroxisomal import.; SUBCELLULAR LOCATION: Isoform SCP2: Mitochondrion {ECO:0000305}.
CoV2Spike	Q96T58	SPEN	20|34|15	69	23	3	32|75|25	0	0	0	0	0	0.52	0.95		0.7636	0	0	0	SUBCELLULAR LOCATION: Nucleus {ECO:0000269|PubMed:11331609}. Note=Associates with chromatin.
CoV2Spike	P63104	YWHAZ	73|38|29	140	46.67	3	104|49|56	0	0	0	0	0	0.67	0.94		0.72673	Membrane_HMPAS	0	0	SUBCELLULAR LOCATION: Cytoplasm {ECO:0000269|PubMed:17081065}. Melanosome {ECO:0000269|PubMed:17081065}. Note=Located to stage I to stage IV melanosomes.
CoV2Spike	Q6WCQ1-2	MPRIP	0|57|19	76	25.33	3	0|98|46	0	0	0	0	0	0.53	0.94		0.67178	NA	NA	NA	NA
CoV2Spike	Q16822	PCK2	30|18|0	48	16	3	29|24|0	0	0	0	0	0	0.91	0.87		0.57046	0	0	0	SUBCELLULAR LOCATION: Mitochondrion.
CoV2Spike	Q8NBU5	ATAD1	76|240|0	316	105.33	3	164|546|0	0	0	0	0	0	0.45	0.95		0.66533	Membrane_HMPAS	0	0	SUBCELLULAR LOCATION: Peroxisome {ECO:0000250|UniProtKB:Q9D5T0}. Cell junction, synapse, postsynaptic cell membrane {ECO:0000250|UniProtKB:Q9D5T0}.
CoV2Spike	Q14157-5	UBAP2L	21|53|18	92	30.67	3	63|81|34	0	0	0	0	0	0.52	0.95		0.78495	NA	NA	NA	NA
CoV2Spike	Q96CS3	FAF2	77|45|0	122	40.67	3	63|66|0	0	0	0	0	0	0.95	0.92		0.56932	Membrane_HMPAS	0	0	SUBCELLULAR LOCATION: Cytoplasm {ECO:0000269|PubMed:12372427}. Lipid droplet {ECO:0000269|PubMed:19773358, ECO:0000269|PubMed:23297223}. Endoplasmic reticulum {ECO:0000269|PubMed:18711132, ECO:0000269|PubMed:23297223}.
CoV2Spike	P56192	MARS1	30|46|35	111	37	3	41|64|46	0	0	0	0	0	0.74	0.95		0.71887	Membrane_HMPAS	0	0	SUBCELLULAR LOCATION: Cytoplasm, cytosol {ECO:0000269|PubMed:19289464, ECO:0000305|PubMed:26472928}.
CoV2Spike	P31939	ATIC	21|54|22	97	32.33	3	41|139|47	0	0	0	0	0	0.43	0.95		0.78541	0	0	0	0
CoV2Spike	P07203	GPX1	38|70|0	108	36	3	52|150|0	0	0	0	0	0	0.53	0.94		0.64289	0	0	0	SUBCELLULAR LOCATION: Cytoplasm.
CoV2Spike	Q8IWX8	CHERP	36|59|43	138	46	3	42|82|86	0	0	0	0	0	0.66	0.95		0.72613	Membrane_HMPAS	0	0	SUBCELLULAR LOCATION: Cytoplasm {ECO:0000269|PubMed:10794731, ECO:0000269|PubMed:12656674, ECO:0000269|PubMed:8010949}. Cytoplasm, perinuclear region {ECO:0000269|PubMed:10794731, ECO:0000269|PubMed:12656674, ECO:0000269|PubMed:8010949}. Endoplasmic reticulum {ECO:0000269|PubMed:10794731, ECO:0000269|PubMed:12656674, ECO:0000269|PubMed:8010949}. Note=Distributed throughout the cytoplasm and also localizes to the perinuclear region of both human erythroleukemia (HEL) cells and Jurkat cells. Colocalizes with ITPR1. {ECO:0000269|PubMed:10794731, ECO:0000269|PubMed:12656674, ECO:0000269|PubMed:8010949}.
CoV2Spike	P25788	PSMA3	54|0|25	79	26.33	3	43|0|66	0	0	0	0	0	0.72	0.92		0.61054	0	0	0	SUBCELLULAR LOCATION: Cytoplasm {ECO:0000269|PubMed:12181345}. Nucleus {ECO:0000269|PubMed:12181345}.
CoV2Spike	P46779	RPL28	69|0|60	129	43	3	133|0|55	0	0	0	0	0	0.69	0.94		0.60114	0	0	0	0
CoV2Spike	P30566	ADSL	9|19|0	28	9.33	3	19|23|0	0	0	0	0	0	0.67	0.87		0.64022	0	0	0	0
CoV2Spike	Q7Z434	MAVS	25|38|18	81	27	3	29|56|44	0	0	0	0	0	0.63	0.95		0.74645	Membrane_HMPAS	TRANSMEM 514 534 Helical. {ECO:0000255}.	TOPO_DOM 1 513 Cytoplasmic. {ECO:0000305}.; TOPO_DOM 535 540 Mitochondrial intermembrane. {ECO:0000305}.	SUBCELLULAR LOCATION: Mitochondrion outer membrane {ECO:0000269|PubMed:16125763}. Mitochondrion {ECO:0000269|PubMed:11780052, ECO:0000269|PubMed:17709747}. Peroxisome {ECO:0000269|PubMed:20451243}.
CoV2Spike	Q86VI3	IQGAP3	60|26|14	100	33.33	3	143|48|37	0	0	0	0	0	0.44	0.95		0.75986	Membrane_HMPAS	0	0	0
CoV2Spike	Q86Y56	DNAAF5	25|72|0	97	32.33	3	55|154|0	0	0	0	0	0	0.46	0.94		0.6695	0	0	0	SUBCELLULAR LOCATION: Cytoplasm {ECO:0000269|PubMed:23040496, ECO:0000269|PubMed:25232951}. Cytoplasmic granule {ECO:0000269|PubMed:23040496, ECO:0000269|PubMed:25232951}. Note=Observed only in the cytoplasm of ciliated cells and absent from cilia. {ECO:0000269|PubMed:23040496, ECO:0000269|PubMed:25232951}.
CoV2Spike	Q9BTE3	MCMBP	100|54|0	154	51.33	3	216|65|0	0	0	0	0	0	0.55	0.95		0.60839	Membrane_HMPAS	0	0	SUBCELLULAR LOCATION: Nucleus {ECO:0000269|PubMed:17296731}. Note=Associates with chromatin. Highly associated with chromatin in G1/S and S phases, reduced binding to chromatin in G2, and further decreased binding in early M phase. It then reassociates with chromatin in late M phase. Dissociates from chromatin later than component of the MCM complex.
CoV2Spike	Q6NSI4	RADX	64|54|52	170	56.67	3	50|72|76	0	0	0	0	0	0.86	0.95		0.68827	0	0	0	SUBCELLULAR LOCATION: Chromosome {ECO:0000269|PubMed:28735897}. Note=Recruited to replication forks. {ECO:0000269|PubMed:28735897}.
CoV2Spike	P55795	HNRNPH2	44|30|27	101	33.67	3	106|38|41	0	0	0	0	0	0.55	0.95		0.73951	0	0	0	SUBCELLULAR LOCATION: Nucleus, nucleoplasm.
CoV2Spike	Q8N2G8	GHDC	46|65|0	111	37	3	62|84|0	0	0	0	0	0	0.76	0.94		0.61291	0	0	0	SUBCELLULAR LOCATION: Endoplasmic reticulum. Nucleus envelope {ECO:0000250}.
CoV2Spike	Q03252	LMNB2	0|54|41	95	31.67	3	0|61|56	0	0	0	0	0	0.81	0.93		0.5914	Membrane_HMPAS	0	0	SUBCELLULAR LOCATION: Nucleus inner membrane; Lipid-anchor; Nucleoplasmic side.
CoV2Spike	O43837	IDH3B	26|35|17	78	26	3	39|63|28	0	0	0	0	0	0.6	0.95		0.75473	0	0	0	SUBCELLULAR LOCATION: Mitochondrion.
CoV2Spike	Q5UIP0	RIF1	38|38|32	108	36	3	56|37|45	0	0	0	0	0	0.78	0.95		0.70679	0	0	0	SUBCELLULAR LOCATION: Nucleus {ECO:0000269|PubMed:15583028}. Chromosome {ECO:0000250|UniProtKB:Q6PR54}. Chromosome, telomere {ECO:0000269|PubMed:15342490, ECO:0000269|PubMed:15583028}. Cytoplasm, cytoskeleton, spindle {ECO:0000269|PubMed:15583028}. Note=Following interaction with TP53BP1, recruited to sites of DNA damage, such as DSBs (By similarity). Exhibits ATM- and TP53BP1-dependent localization to uncapped or aberrant telomeres and to DNA double strand breaks (DSBs) (PubMed:15342490). Does not associate with normal telomere structures (PubMed:15342490, PubMed:15583028). Localizes to microtubules of the midzone of the mitotic spindle during anaphase, and to condensed chromosomes in telophase (PubMed:15583028). {ECO:0000250|UniProtKB:Q6PR54, ECO:0000269|PubMed:15342490, ECO:0000269|PubMed:15583028}.
CoV2Spike	Q14974	KPNB1	32|57|19	108	36	3	63|90|44	0	0	0	0	0	0.55	0.95		0.7795	Membrane_HMPAS	0	0	SUBCELLULAR LOCATION: Cytoplasm {ECO:0000269|PubMed:11891849}. Nucleus envelope {ECO:0000269|PubMed:11891849}.
CoV2Spike	P49790-3	NUP153	49|70|21	140	46.67	3	85|106|54	0	0	0	0	0	0.57	0.95		0.77395	NA	NA	NA	NA
CoV2Spike	P28290	ITPRID2	33|46|18	97	32.33	3	84|77|26	0	0	0	0	0	0.52	0.95		0.76557	Membrane_HMPAS	0	0	SUBCELLULAR LOCATION: Cytoplasm {ECO:0000269|PubMed:14673706}. Note=Located near the plasma membrane. Associated with actin filaments. May also exist as a membrane-bound form with extracellular regions.
CoV2Spike	Q9BXJ9	NAA15	35|57|0	92	30.67	3	53|85|0	0	0	0	0	0	0.67	0.94		0.63129	0	0	0	SUBCELLULAR LOCATION: Cytoplasm. Nucleus. Note=Mainly cytoplasmic, nuclear in some cases. Present in the free cytosolic and cytoskeleton-bound polysomes, but not in the membrane-bound polysomes.
CoV2Spike	Q8TEM1	NUP210	22|34|29	85	28.33	3	24|66|45	0	0	0	0	0	0.63	0.95		0.72748	Membrane_HMPAS	TRANSMEM 1809 1829 Helical. {ECO:0000255}.	TOPO_DOM 27 1808 Lumenal. {ECO:0000305}.; TOPO_DOM 1830 1887 Cytoplasmic. {ECO:0000305}.	SUBCELLULAR LOCATION: Nucleus, nuclear pore complex {ECO:0000269|PubMed:2195063}. Nucleus membrane {ECO:0000269|PubMed:2195063}; Single-pass type I membrane protein {ECO:0000269|PubMed:2195063}. Endoplasmic reticulum membrane {ECO:0000269|PubMed:2195063}; Single-pass type I membrane protein {ECO:0000269|PubMed:2195063}.
CoV2Spike	O60841	EIF5B	37|27|0	64	21.33	3	88|30|0	0	0	0	0	0	0.54	0.95		0.61962	0	0	0	SUBCELLULAR LOCATION: Cytoplasm {ECO:0000250|UniProtKB:Q05D44}.
CoV2Spike	Q13510-2	ASAH1	36|50|0	86	28.67	3	39|114|0	0	0	0	0	0	0.56	0.95		0.63243	NA	NA	NA	NA
CoV2Spike	O60318	MCM3AP	40|32|14	86	28.67	3	57|59|24	0	0	0	0	0	0.61	0.95		0.74693	Membrane_HMPAS	0	0	SUBCELLULAR LOCATION: Isoform GANP: Cytoplasm. Nucleus envelope. Nucleus, nuclear pore complex. Note=In B-cells nuclear import depends on interaction with AICDA/AID, and GANP is selectively targeted to the IgV-region gene. {ECO:0000250}.; SUBCELLULAR LOCATION: Isoform MCM3AP: Cytoplasm {ECO:0000269|PubMed:11258703}. Nucleus, nucleoplasm {ECO:0000269|PubMed:11258703}. Note=Binding to MCM3 is required for nuclear import, associates with chromatin.
CoV2Spike	Q7Z460	CLASP1	40|86|47	173	57.67	3	110|94|78	0	0	0	0	0	0.61	0.95		0.75706	0	0	0	SUBCELLULAR LOCATION: Cytoplasm, cytoskeleton. Cytoplasm, cytoskeleton, microtubule organizing center, centrosome. Chromosome, centromere, kinetochore. Cytoplasm, cytoskeleton, spindle. Golgi apparatus, trans-Golgi network {ECO:0000305}. Note=Localizes to microtubule plus ends. Localizes to centrosomes, kinetochores and the mitotic spindle from prometaphase. Subsequently localizes to the spindle midzone from anaphase and to the midbody from telophase. In migrating cells localizes to the plus ends of microtubules within the cell body and to the entire microtubule lattice within the lamella. Localizes to the cell cortex and this requires ERC1 and PHLDB2.
CoV2Spike	P22033	MMUT	77|28|75	180	60	3	103|39|127	0	0	0	0	0	0.67	0.95		0.69217	0	0	0	SUBCELLULAR LOCATION: Mitochondrion matrix.
CoV2Spike	P49411	TUFM	96|104|57	257	85.67	3	146|213|69	0	0	0	0	0	0.6	0.95		0.74606	Membrane_HMPAS	0	0	SUBCELLULAR LOCATION: Mitochondrion {ECO:0000269|PubMed:22749352}.
CoV2Spike	Q96AG4	LRRC59	141|151|58	350	116.67	3	305|275|85	0	0	0	0	0	0.53	0.95		0.76007	Membrane_HMPAS	TRANSMEM 245 265 Helical. {ECO:0000255}.	TOPO_DOM 1 244 Cytoplasmic. {ECO:0000255}.; TOPO_DOM 266 307 Lumenal. {ECO:0000255}.	SUBCELLULAR LOCATION: Microsome membrane {ECO:0000250}; Single-pass type II membrane protein {ECO:0000250}. Endoplasmic reticulum membrane; Single-pass type II membrane protein. Nucleus envelope. Note=Localization in the nuclear envelope depends upon the nuclear import machinery, including KPNB1.
CoV2Spike	P52597	HNRNPF	35|44|21	100	33.33	3	58|70|32	0	0	0	0	0	0.62	0.95		0.75108	0	0	0	SUBCELLULAR LOCATION: Nucleus, nucleoplasm.
CoV2Spike	Q9NSD9	FARSB	78|30|65	173	57.67	3	113|41|94	0	0	0	0	0	0.7	0.95		0.69738	0	0	0	SUBCELLULAR LOCATION: Cytoplasm {ECO:0000250}.
CoV2Spike	P28799	GRN	6|7|0	13	4.33	3	6|8|0	0	0	0	0	0	0.93	0.78		0.58627	0	0	0	SUBCELLULAR LOCATION: Secreted.
CoV2Spike	P10412	H1-4	167|103|130	400	133.33	3	252|147|130	0	0	0	0	0	0.76	0.95		0.70194	0	0	0	SUBCELLULAR LOCATION: Nucleus. Chromosome. Note=Mainly localizes in heterochromatin. Dysplays a punctuate staining pattern in the nucleus.
CoV2Spike	O14980	XPO1	83|112|31	226	75.33	3	143|215|80	0	0	0	0	0	0.52	0.95		0.78162	Membrane_HMPAS	0	0	SUBCELLULAR LOCATION: Cytoplasm. Nucleus, nucleoplasm. Nucleus, Cajal body. Nucleus, nucleolus. Note=Located in the nucleoplasm, Cajal bodies and nucleoli. Shuttles between the nucleus/nucleolus and the cytoplasm.
CoV2Spike	O95425	SVIL	24|27|0	51	17	3	42|27|0	0	0	0	0	0	0.74	0.91		0.60521	Membrane_HMPAS	0	0	SUBCELLULAR LOCATION: Cell membrane; Peripheral membrane protein; Cytoplasmic side. Cytoplasm, cytoskeleton. Cell projection, invadopodium. Cell projection, podosome. Midbody {ECO:0000250|UniProtKB:O46385}. Cleavage furrow {ECO:0000250|UniProtKB:O46385}. Note=Tightly associated with both actin filaments and plasma membranes.
CoV2Spike	Q9Y2Q3-2	GSTK1	172|38|0	210	70	3	232|92|0	0	0	0	0	0	0.65	0.94		0.59076	NA	NA	NA	NA
CoV2Spike	Q5VUJ6	LRCH2	54|54|47	155	51.67	3	64|70|48	0	0	0	0	0	0.85	0.95		0.69762	0	0	0	0
CoV2Spike	Q5JTZ9	AARS2	29|55|40	124	41.33	3	44|112|62	0	0	0	0	0	0.57	0.95		0.75057	Membrane_HMPAS	0	0	SUBCELLULAR LOCATION: Mitochondrion {ECO:0000255|HAMAP-Rule:MF_03133, ECO:0000269|PubMed:21549344}.
CoV2Spike	Q9Y4W6	AFG3L2	71|91|20	182	60.67	3	145|200|50	0	0	0	0	0	0.46	0.95		0.78591	Membrane_HMPAS	TRANSMEM 143 163 Helical. {ECO:0000255}.; TRANSMEM 251 271 Helical. {ECO:0000255}.	0	SUBCELLULAR LOCATION: Mitochondrion {ECO:0000269|PubMed:10395799}. Mitochondrion inner membrane {ECO:0000250|UniProtKB:Q8JZQ2}; Multi-pass membrane protein {ECO:0000255}.
CoV2Spike	P31153	MAT2A	56|28|0	84	28	3	112|38|0	0	0	0	0	0	0.56	0.94		0.61073	0	0	0	0
CoV2Spike	Q5VUA4	ZNF318	36|58|24	118	39.33	3	225|93|48	0	0	0	0	0	0.32	0.95		0.79948	0	0	0	SUBCELLULAR LOCATION: Nucleus {ECO:0000269|PubMed:9853615}.
CoV2Spike	P17844	DDX5	69|63|29	161	53.67	3	153|105|46	0	0	0	0	0	0.53	0.95		0.75849	Membrane_HMPAS	0	0	SUBCELLULAR LOCATION: Nucleus, nucleolus {ECO:0000269|PubMed:10837141, ECO:0000269|PubMed:1996094}.
CoV2Spike	P10321	HLA-C	48|27|32	107	35.67	3	55|35|43	0	0	0	0	0	0.8	0.94		0.69625	Known Membrane Protein	TRANSMEM 309 333 Helical. {ECO:0000255}.	TOPO_DOM 25 308 Extracellular. {ECO:0000255}.; TOPO_DOM 334 366 Cytoplasmic. {ECO:0000255}.	SUBCELLULAR LOCATION: Membrane; Single-pass type I membrane protein.
CoV2Spike	Q9P2R7	SUCLA2	47|46|33	126	42	3	57|92|39	0	0	0	0	0	0.67	0.95		0.7311	0	0	0	SUBCELLULAR LOCATION: Mitochondrion {ECO:0000255|HAMAP-Rule:MF_03220, ECO:0000269|PubMed:15877282, ECO:0000269|PubMed:17287286, ECO:0000269|PubMed:25944712}.
CoV2Spike	Q6DN03	H2BC20P	69|141|91	301	100.33	3	151|207|122	0	0	0	0	0	0.63	0.95		0.74966	0	0	0	SUBCELLULAR LOCATION: Nucleus. Chromosome.
CoV2Spike	Q9Y2U8	LEMD3	59|41|27	127	42.33	3	57|73|42	0	0	0	0	0	0.74	0.94		0.72412	Membrane_HMPAS	TRANSMEM 475 495 Helical. {ECO:0000255}.; TRANSMEM 628 648 Helical. {ECO:0000255}.	0	SUBCELLULAR LOCATION: Nucleus inner membrane {ECO:0000269|PubMed:15647271}; Multi-pass membrane protein {ECO:0000269|PubMed:15647271}.
CoV2Spike	O75448	MED24	31|28|0	59	19.67	3	23|76|0	0	0	0	0	0	0.6	0.95		0.61398	Membrane_HMPAS	0	0	SUBCELLULAR LOCATION: Nucleus {ECO:0000305}.
CoV2Spike	A3KMH1	VWA8	40|30|13	83	27.67	3	58|57|23	0	0	0	0	0	0.6	0.95		0.74957	Membrane_HMPAS	0	0	SUBCELLULAR LOCATION: Mitochondrion {ECO:0000250|UniProtKB:Q8CC88}.
CoV2Spike	Q13435	SF3B2	20|30|22	72	24	3	29|33|42	0	0	0	0	0	0.69	0.95		0.72426	0	0	0	SUBCELLULAR LOCATION: Nucleus {ECO:0000269|PubMed:27720643, ECO:0000269|PubMed:28541300}. Nucleus speckle {ECO:0000269|PubMed:16923959}.
CoV2Spike	Q9H9A6	LRRC40	36|17|0	53	17.67	3	102|24|0	0	0	0	0	0	0.42	0.95		0.6318	Membrane_HMPAS	0	0	0
CoV2Spike	Q9BXF3	CECR2	0|35|23	58	19.33	3	0|62|31	0	0	0	0	0	0.62	0.93		0.63138	0	0	0	0
CoV2Spike	P07741	APRT	76|0|18	94	31.33	3	271|0|32	0	0	0	0	0	0.31	0.95		0.65006	Membrane_HMPAS	0	0	SUBCELLULAR LOCATION: Cytoplasm.
CoV2Spike	Q5T750	XP32	80|159|62	301	100.33	3	104|259|300	0	0	0	0	0	0.45	0.95		0.77745	0	0	0	0
CoV2Spike	O43795	MYO1B	58|85|19	162	54	3	221|212|25	0	0	0	0	0	0.35	0.95		0.78098	Membrane_HMPAS	0	0	0
CoV2Spike	Q9Y467	SALL2	0|78|36	114	38	3	0|123|76	0	0	0	0	0	0.57	0.94		0.65777	0	0	0	SUBCELLULAR LOCATION: Nucleus {ECO:0000305}.
CoV2Spike	Q9H4I3	TRABD	0|108|29	137	45.67	3	0|299|82	0	0	0	0	0	0.36	0.95		0.70247	0	0	0	0
CoV2Spike	Q68CP9	ARID2	51|40|21	112	37.33	3	45|65|48	0	0	0	0	0	0.71	0.95		0.73514	0	0	0	SUBCELLULAR LOCATION: Nucleus.
CoV2Spike	Q6P2C8	MED27	0|43|17	60	20	3	0|90|37	0	0	0	0	0	0.47	0.94		0.67653	0	0	0	SUBCELLULAR LOCATION: Nucleus {ECO:0000269|PubMed:10882111, ECO:0000269|PubMed:9989412}.
CoV2Spike	O00425	IGF2BP3	38|46|34	118	39.33	3	46|63|46	0	0	0	0	0	0.76	0.95		0.71631	0	0	0	SUBCELLULAR LOCATION: Nucleus. Cytoplasm. Note=Found in lamellipodia of the leading edge, in the perinuclear region, and beneath the plasma membrane. The subcytoplasmic localization is cell specific and regulated by cell contact and growth. Localized at the connecting piece and the tail of the spermatozoa. Colocalized with CD44 mRNA in RNP granules. In response to cellular stress, such as oxidative stress, recruited to stress granules.
CoV2Spike	Q99459	CDC5L	0|26|31	57	19	3	0|28|45	0	0	0	0	0	0.78	0.91		0.57304	Membrane_HMPAS	0	0	SUBCELLULAR LOCATION: Nucleus {ECO:0000269|PubMed:10570151, ECO:0000269|PubMed:11544257, ECO:0000269|PubMed:18583928, ECO:0000269|PubMed:9038199, ECO:0000269|PubMed:9598309}. Nucleus speckle {ECO:0000269|PubMed:10570151, ECO:0000269|PubMed:10827081, ECO:0000269|PubMed:11544257}. Cytoplasm {ECO:0000269|PubMed:9038199}. Note=May shuttle between cytoplasm and nucleus. {ECO:0000269|PubMed:9038199}.
CoV2Spike	Q9BWF3	RBM4	29|58|21	108	36	3	57|133|54	0	0	0	0	0	0.44	0.95		0.79677	0	0	0	SUBCELLULAR LOCATION: Nucleus. Nucleus, nucleolus. Nucleus speckle. Cytoplasm. Cytoplasmic granule. Note=Undergoes continuous nucleocytoplasmic shuttling. Upon nuclear import colocalizes with SR proteins in nuclear speckles. Arsenite stress-induced phosphorylation increases its subcellular relocalization from the nucleus to the cytoplasm and to cytoplasmic stress granules (SG) via a p38 MAPK signaling pathway. Primarily localized in nucleus and nucleoli under cell growth conditions and accumulated in the cytoplasm and cytoplasm perinuclear granules upon muscle cell differentiation.
CoV2Spike	Q9ULX6	AKAP8L	44|31|34	109	36.33	3	187|47|67	0	0	0	0	0	0.36	0.95		0.77795	0	0	0	SUBCELLULAR LOCATION: Nucleus {ECO:0000269|PubMed:10748171, ECO:0000269|PubMed:10761695}. Nucleus matrix {ECO:0000269|PubMed:11034899, ECO:0000269|PubMed:16391387}. Nucleus speckle {ECO:0000269|PubMed:17594903}. Nucleus, PML body {ECO:0000269|PubMed:11884601}. Cytoplasm {ECO:0000269|PubMed:10748171}. Note=Colocalizes with PRPF40A in the nuclear matrix (PubMed:16391387). Nuclear at steady state but shuttles between the nucleus and cytoplasm (PubMed:10748171). The shuttling property has been questioned (PubMed:11034899). Colocalizes with EBNA-LP in PML bodies (PubMed:11884601). {ECO:0000269|PubMed:10748171, ECO:0000269|PubMed:11034899, ECO:0000269|PubMed:11884601, ECO:0000269|PubMed:16391387}.
CoV2Spike	Q8N0X7	SPART	28|41|39	108	36	3	55|41|80	0	0	0	0	0	0.61	0.95		0.72935	Membrane_HMPAS	0	0	SUBCELLULAR LOCATION: Cytoplasm {ECO:0000269|PubMed:19580544}. Midbody {ECO:0000269|PubMed:20719964}. Note=Transiently associated with endosomes (PubMed:19580544). Colocalized with IST1 to the ends of Flemming bodies during cytokinesis (PubMed:20719964). {ECO:0000269|PubMed:19580544, ECO:0000269|PubMed:20719964}.
CoV2Spike	Q13131-2	PRKAA1	28|29|35	92	30.67	3	48|31|37	0	0	0	0	0	0.79	0.95		0.69586	NA	NA	NA	NA
CoV2Spike	Q96I24	FUBP3	54|53|21	128	42.67	3	168|97|42	0	0	0	0	0	0.42	0.95		0.78312	0	0	0	SUBCELLULAR LOCATION: Nucleus {ECO:0000305}.
CoV2Spike	Q8WXH0-2	SYNE2	0|41|21	62	20.67	3	0|60|43	0	0	0	0	0	0.6	0.93		0.64789	NA	NA	NA	NA
CoV2Spike	O00410-3	IPO5	19|44|64	127	42.33	3	46|80|134	0	0	0	0	0	0.49	0.95		0.73633	NA	NA	NA	NA
CoV2Spike	P04626	ERBB2	39|37|24	100	33.33	3	92|55|35	0	0	0	0	0	0.55	0.95		0.75552	Known Membrane Protein	TRANSMEM 653 675 Helical. {ECO:0000255}.	TOPO_DOM 23 652 Extracellular. {ECO:0000255}.; TOPO_DOM 676 1255 Cytoplasmic. {ECO:0000255}.	SUBCELLULAR LOCATION: Isoform 1: Cell membrane; Single-pass type I membrane protein. Cytoplasm, perinuclear region. Nucleus. Note=Translocation to the nucleus requires endocytosis, probably endosomal sorting and is mediated by importin beta-1/KPNB1.; SUBCELLULAR LOCATION: Isoform 2: Cytoplasm. Nucleus.; SUBCELLULAR LOCATION: Isoform 3: Cytoplasm. Nucleus.
CoV2Spike	A5YKK6	CNOT1	26|36|20	82	27.33	3	46|42|35	0	0	0	0	0	0.67	0.95		0.74266	Membrane_HMPAS	0	0	SUBCELLULAR LOCATION: Cytoplasm, P-body {ECO:0000269|PubMed:21976065}. Nucleus {ECO:0000305|PubMed:21976065}. Note=NANOS2 promotes its localization to P-body. {ECO:0000250}.
CoV2Spike	P22059	OSBP	49|63|0	112	37.33	3	58|131|0	0	0	0	0	0	0.59	0.95		0.63503	Membrane_HMPAS	0	0	SUBCELLULAR LOCATION: Cytoplasm, cytosol {ECO:0000269|PubMed:24209621, ECO:0000269|PubMed:29514919}. Cytoplasm, perinuclear region {ECO:0000269|PubMed:24209621}. Golgi apparatus membrane; Peripheral membrane protein {ECO:0000269|PubMed:24209621}. Endoplasmic reticulum membrane; Peripheral membrane protein {ECO:0000269|PubMed:24209621}. Golgi apparatus, trans-Golgi network {ECO:0000269|PubMed:29514919}. Note=Predominantly cytosolic. {ECO:0000269|PubMed:24209621}.
CoV2Spike	Q8WXF1	PSPC1	62|48|83	193	64.33	3	94|57|101	0	0	0	0	0	0.77	0.95		0.69098	0	0	0	SUBCELLULAR LOCATION: Nucleus, nucleolus. Nucleus matrix {ECO:0000250}. Cytoplasm {ECO:0000250}. Nucleus speckle. Note=In punctate subnuclear structures often located adjacent to splicing speckles, called paraspeckles. Colocalizes with NONO and SFPQ in paraspeckles and perinucleolar caps in an RNA-dependent manner. May cycle between paraspeckles and nucleolus. In telophase, when daughter nuclei form, localizes to perinucleolar caps.
CoV2Spike	Q9BSH4	TACO1	55|46|36	137	45.67	3	81|104|35	0	0	0	0	0	0.62	0.95		0.73506	0	0	0	SUBCELLULAR LOCATION: Mitochondrion {ECO:0000269|PubMed:19503089}.
CoV2Spike	P22681	CBL	9|6|0	15	5	3	10|7|0	0	0	0	0	0	0.88	0.79		0.58246	Membrane_HMPAS	0	0	SUBCELLULAR LOCATION: Cytoplasm. Cell membrane. Note=Colocalizes with FGFR2 in lipid rafts at the cell membrane.
CoV2Spike	P13804	ETFA	73|74|45	192	64	3	102|172|62	0	0	0	0	0	0.57	0.95		0.75518	0	0	0	SUBCELLULAR LOCATION: Mitochondrion matrix {ECO:0000305}.
CoV2Spike	P07196	NEFL	0|111|37	148	49.33	3	0|180|119	0	0	0	0	0	0.49	0.95		0.68654	0	0	0	0
CoV2Spike	P09211	GSTP1	68|70|19	157	52.33	3	131|151|48	0	0	0	0	0	0.48	0.95		0.78643	0	0	0	SUBCELLULAR LOCATION: Cytoplasm {ECO:0000269|PubMed:19269317}. Mitochondrion {ECO:0000269|PubMed:19269317}. Nucleus {ECO:0000269|PubMed:19269317}. Note=The 83 N-terminal amino acids function as un uncleaved transit peptide, and arginine residues within it are crucial for mitochondrial localization.
CoV2Spike	P49748-3	ACADVL	36|59|61	156	52	3	53|88|86	0	0	0	0	0	0.69	0.95		0.71913	NA	NA	NA	NA
CoV2Spike	Q13867	BLMH	46|59|35	140	46.67	3	50|157|82	0	0	0	0	0	0.48	0.95		0.77111	Membrane_HMPAS	0	0	SUBCELLULAR LOCATION: Cytoplasm.
CoV2Spike	P28838	LAP3	47|32|17	96	32	3	67|68|29	0	0	0	0	0	0.59	0.95		0.75339	0	0	0	SUBCELLULAR LOCATION: Cytoplasm.
CoV2Spike	P60174-3	TPI1	32|54|26	112	37.33	3	48|73|75	0	0	0	0	0	0.57	0.95		0.76211	NA	NA	NA	NA
CoV2Spike	Q86VP6	CAND1	46|52|23	121	40.33	3	84|99|40	0	0	0	0	0	0.54	0.95		0.76959	Membrane_HMPAS	0	0	SUBCELLULAR LOCATION: Cytoplasm {ECO:0000269|PubMed:21249194}. Nucleus {ECO:0000269|PubMed:21249194}. Note=Predominantly cytoplasmic.
CoV2Spike	Q02241	KIF23	60|43|59	162	54	3	73|50|83	0	0	0	0	0	0.79	0.95		0.69202	0	0	0	SUBCELLULAR LOCATION: Nucleus. Cytoplasm, cytoskeleton, spindle. Midbody, Midbody ring {ECO:0000269|PubMed:16213214}. Note=Localizes to the interzone of mitotic spindles. Detected at the midbody during later stages of mitotic cytokinesis.
CoV2Spike	Q9NZI8	IGF2BP1	60|75|36	171	57	3	143|94|78	0	0	0	0	0	0.54	0.95		0.77106	Membrane_HMPAS	0	0	SUBCELLULAR LOCATION: Nucleus. Cytoplasm. Cytoplasm, perinuclear region. Cell projection, lamellipodium. Cell projection, dendrite {ECO:0000250}. Cell projection, dendritic spine {ECO:0000250}. Cell projection, growth cone. Cell projection, filopodium {ECO:0000250}. Cell projection, axon {ECO:0000250}. Note=In the nucleus, located in discrete foci, coinciding with the sites of ACTB transcription (By similarity). In the cytoplasm, localizes in cytoplasmic mRNP granules. Colocalizes with microtubules in growth cone filopodia and along neurites in neuronal cells (By similarity). Cytoplasmic colocalization with ACTB mRNA is partially lost at the cell periphery, suggesting release of the transcript. In neuronal processes, exhibits fast retrograde and anterograde movements, when associated with ACTB mRNA; this motility is lost when the association is inhibited (By similarity). In hippocampal neurons, predominantly located within dendrites, particularly at dendritic branching points in young cells, compared to axons (By similarity). In axons, predominantly found in axonal branches and their growth cones (By similarity). In motile cells, such as migrating fibroblasts, localizes to leading edges where it colocalizes with microtubules and microfilaments and to retracting tails (By similarity). Dendritic levels are regulated by neuronal activity and glutaminergic signals: they are increased by KCl-induced depolarization, which induces rapid efflux from the cell body into dendrites, and decreased by the NMDA receptor agonist (By similarity). In motile cells, transported towards the leading edge into the cortical region of the lamellipodia where it is connected to microfilaments (By similarity). In response to cellular stress, such as oxidative stress or heat shock, recruited to stress granules, but not to processing bodies. {ECO:0000250}.
CoV2Spike	Q86UP3-5	ZFHX4	0|104|43	147	49	3	0|295|96	0	0	0	0	0	0.38	0.95		0.69698	NA	NA	NA	NA
CoV2Spike	Q6W2J9	BCOR	36|57|15	108	36	3	97|121|40	0	0	0	0	0	0.42	0.95		0.80654	0	0	0	SUBCELLULAR LOCATION: Nucleus {ECO:0000269|PubMed:10898795}.
CoV2Spike	O60716	CTNND1	25|25|12	62	20.67	3	74|42|26	0	0	0	0	0	0.44	0.95		0.78694	Membrane_HMPAS	0	0	SUBCELLULAR LOCATION: Cytoplasm {ECO:0000269|PubMed:15240885, ECO:0000269|PubMed:17047063}. Nucleus {ECO:0000269|PubMed:11896187, ECO:0000269|PubMed:17115030}. Cell membrane {ECO:0000269|PubMed:15240885, ECO:0000269|PubMed:17047063}. Note=Interaction with GLIS2 promotes nuclear translocation (By similarity). Detected at cell-cell contacts (PubMed:15240885, PubMed:17047063). NANOS1 induces its translocation from sites of cell-cell contact to the cytoplasm (PubMed:17047063). CDH1 enhances cell membrane localization (PubMed:15240885). Isoforms 4A and 1AB are excluded from the nucleus (PubMed:11896187). {ECO:0000250|UniProtKB:P30999, ECO:0000269|PubMed:11896187, ECO:0000269|PubMed:15240885, ECO:0000269|PubMed:17047063}.; SUBCELLULAR LOCATION: Isoform 1A: Nucleus {ECO:0000269|PubMed:11896187}.; SUBCELLULAR LOCATION: Isoform 2A: Nucleus {ECO:0000269|PubMed:11896187}.; SUBCELLULAR LOCATION: Isoform 3A: Nucleus {ECO:0000269|PubMed:11896187}.
CoV2Spike	P11310-2	ACADM	116|87|57	260	86.67	3	138|170|84	0	0	0	0	0	0.66	0.95		0.73908	NA	NA	NA	NA
CoV2Spike	O75390	CS	107|63|44	214	71.33	3	129|134|66	0	0	0	0	0	0.65	0.95		0.73937	Membrane_HMPAS	0	0	SUBCELLULAR LOCATION: Mitochondrion matrix.
CoV2Spike	Q92925	SMARCD2	37|42|15	94	31.33	3	94|89|29	0	0	0	0	0	0.44	0.95		0.78796	0	0	0	SUBCELLULAR LOCATION: Nucleus {ECO:0000305}.
CoV2Spike	P28340	POLD1	12|0|29	41	13.67	3	26|0|36	0	0	0	0	0	0.66	0.9		0.60259	0	0	0	SUBCELLULAR LOCATION: Nucleus {ECO:0000269|PubMed:11595739, ECO:0000269|PubMed:20227374, ECO:0000269|PubMed:22801543}. Note=Colocalizes with PCNA and POLD3 at S phase replication sites (PubMed:11595739). After UV irradiation, recruited to DNA damage sites within 2 hours, independently on the cell cycle phase, nor on PCNA ubiquitination. This recruitement requires POLD3, PCNA and RFC1-replication factor C complex (PubMed:20227374, PubMed:22801543). {ECO:0000269|PubMed:11595739, ECO:0000269|PubMed:20227374, ECO:0000269|PubMed:22801543}.
CoV2Spike	O00159	MYO1C	48|49|39	136	45.33	3	88|78|42	0	0	0	0	0	0.65	0.95		0.73366	Membrane_HMPAS	0	0	SUBCELLULAR LOCATION: Isoform 1: Cytoplasm {ECO:0000269|PubMed:22736583}. Nucleus {ECO:0000269|PubMed:22736583}. Note=Colocalizes with RNA polymerase II. Absent from nucleoli and does not colocalize with RNA polymerase I. Translocates to nuclear speckles upon exposure to inhibitors of RNA polymerase II transcription.; SUBCELLULAR LOCATION: Isoform 2: Cytoplasm. Cell membrane {ECO:0000250}; Peripheral membrane protein {ECO:0000250}; Cytoplasmic side {ECO:0000250}. Cell projection, stereocilium membrane {ECO:0000250}. Cell projection, ruffle {ECO:0000250}. Cytoplasmic vesicle {ECO:0000250}. Note=Colocalizes with CABP1 and CIB1 at cell margin, membrane ruffles and punctate regions on the cell membrane. Colocalizes in adipocytes with GLUT4 at actin-based membranes. Colocalizes with GLUT4 at insulin-induced ruffles at the cell membrane. Localizes transiently at cell membrane to region known to be enriched in PIP2. Activation of phospholipase C results in its redistribution to the cytoplasm (By similarity). {ECO:0000250}.; SUBCELLULAR LOCATION: Isoform 3: Nucleus, nucleoplasm. Nucleus, nucleolus. Nucleus, nuclear pore complex. Note=Colocalizes with RNA polymerase II in the nucleus. Colocalizes with RNA polymerase I in nucleoli (By similarity). In the nucleolus, is localized predominantly in dense fibrillar component (DFC) and in granular component (GC). Accumulates strongly in DFC and GC during activation of transcription. Colocalizes with transcription sites. Colocalizes in the granular cortex at the periphery of the nucleolus with RPS6. Colocalizes in nucleoplasm with RPS6 and actin that are in contact with RNP particles. Colocalizes with RPS6 at the nuclear pore level. {ECO:0000250}.
CoV2Spike	Q8NEV8	EXPH5	0|45|13	58	19.33	3	0|111|45	0	0	0	0	0	0.37	0.95		0.71487	0	0	0	0
CoV2Spike	P21359	NF1	35|35|0	70	23.33	3	49|37|0	0	0	0	0	0	0.81	0.92		0.59233	Membrane_HMPAS	0	0	SUBCELLULAR LOCATION: Nucleus {ECO:0000269|PubMed:14988005}. Nucleus, nucleolus {ECO:0000269|PubMed:14988005}.
CoV2Spike	P05388	RPLP0	76|104|72	252	84	3	169|196|80	0	0	0	0	0	0.57	0.95		0.75636	0	0	0	SUBCELLULAR LOCATION: Nucleus {ECO:0000269|PubMed:19188445}. Cytoplasm {ECO:0000269|PubMed:19188445}. Note=Localized in cytoplasmic mRNP granules containing untranslated mRNAs (PubMed:19188445, PubMed:17289661). {ECO:0000269|PubMed:17289661, ECO:0000269|PubMed:19188445}.
CoV2Spike	P35580-4	MYH10	46|51|34	131	43.67	3	65|53|62	0	0	0	0	0	0.73	0.95		0.72434	NA	NA	NA	NA
CoV2Spike	Q8IZT6	ASPM	44|38|16	98	32.67	3	129|63|49	0	0	0	0	0	0.41	0.95		0.79744	0	0	0	SUBCELLULAR LOCATION: Cytoplasm {ECO:0000250}. Cytoplasm, cytoskeleton, spindle {ECO:0000269|PubMed:15972725}. Nucleus {ECO:0000250}. Note=The nuclear-cytoplasmic distribution could be regulated by the availability of calmodulin (By similarity). Localizes to spindle poles during mitosis (PubMed:19690332). Associates with microtubule minus ends (By similarity). {ECO:0000250|UniProtKB:Q8CJ27}.
CoV2Spike	P26641-2	EEF1G	52|45|49	146	48.67	3	80|48|65	0	0	0	0	0	0.76	0.95		0.70598	NA	NA	NA	NA
CoV2Spike	P24468	NR2F2	0|23|59	82	27.33	3	0|43|71	0	0	0	0	0	0.72	0.92		0.5676	0	0	0	SUBCELLULAR LOCATION: Nucleus.
CoV2Spike	Q9HD67	MYO10	35|82|0	117	39	3	91|134|0	0	0	0	0	0	0.52	0.94		0.67507	Membrane_HMPAS	0	0	SUBCELLULAR LOCATION: Cytoplasm, cytosol {ECO:0000269|PubMed:10984435}. Cell projection, lamellipodium {ECO:0000269|PubMed:10984435}. Cell projection, ruffle {ECO:0000269|PubMed:10984435}. Cytoplasm, cytoskeleton {ECO:0000269|PubMed:10984435}. Cell projection, filopodium tip {ECO:0000269|PubMed:10984435}. Cytoplasm, cell cortex {ECO:0000269|PubMed:10984435}. Cell projection, filopodium membrane {ECO:0000250}; Peripheral membrane protein {ECO:0000250}. Note=May be in an inactive, monomeric conformation in the cytosol. Detected in cytoplasmic punctae and in cell projections. Colocalizes with actin fibers. Undergoes forward and rearward movements within filopodia. Interacts with microtubules.
CoV2Spike	P05165	PCCA	76|94|140	310	103.33	3	122|189|339	0	0	0	0	0	0.48	0.95		0.74134	0	0	0	SUBCELLULAR LOCATION: Mitochondrion matrix {ECO:0000269|PubMed:16023992}.
CoV2Spike	P07437	TUBB	28|103|64	195	65	3	110|201|116	0	0	0	0	0	0.46	0.95		0.7935	Membrane_HMPAS	0	0	SUBCELLULAR LOCATION: Cytoplasm, cytoskeleton {ECO:0000269|PubMed:26637975}.
CoV2Spike	Q6PKG0	LARP1	26|25|0	51	17	3	42|27|0	0	0	0	0	0	0.74	0.91		0.60561	Membrane_HMPAS	0	0	SUBCELLULAR LOCATION: Cytoplasm {ECO:0000269|PubMed:20430826, ECO:0000269|PubMed:24532714}. Cytoplasmic granule {ECO:0000269|PubMed:25940091}. Note=Colocalizes with RPTOR and PABPC1 in cytoplasmic granules that resemble stress granules. {ECO:0000269|PubMed:25940091}.
CoV2Spike	P23246	SFPQ	56|73|53	182	60.67	3	68|121|92	0	0	0	0	0	0.65	0.95		0.73894	0	0	0	SUBCELLULAR LOCATION: Nucleus speckle {ECO:0000269|PubMed:25765647}. Nucleus matrix {ECO:0000269|PubMed:10653975, ECO:0000269|PubMed:19439179, ECO:0000269|PubMed:9848648}. Cytoplasm {ECO:0000269|PubMed:19439179}. Note=Predominantly in nuclear matrix. {ECO:0000269|PubMed:19439179}.
CoV2Spike	Q9Y2Z4	YARS2	70|80|66	216	72	3	88|165|91	0	0	0	0	0	0.63	0.95		0.74076	0	0	0	SUBCELLULAR LOCATION: Mitochondrion matrix {ECO:0000269|PubMed:15779907}.
CoV2Spike	Q96RP9	GFM1	55|56|51	162	54	3	63|82|56	0	0	0	0	0	0.81	0.95		0.704	0	0	0	SUBCELLULAR LOCATION: Mitochondrion {ECO:0000255|HAMAP-Rule:MF_03061}.
CoV2Spike	P49792	RANBP2	30|58|38	126	42	3	56|98|72	0	0	0	0	0	0.56	0.95		0.76354	Membrane_HMPAS	0	0	SUBCELLULAR LOCATION: Nucleus {ECO:0000269|PubMed:7775481}. Nucleus membrane {ECO:0000269|PubMed:11839768}. Nucleus, nuclear pore complex {ECO:0000269|PubMed:11839768, ECO:0000269|PubMed:20386726, ECO:0000269|PubMed:23353830, ECO:0000269|PubMed:7603572}. Nucleus envelope {ECO:0000269|PubMed:20386726}. Note=Detected in diffuse and discrete intranuclear foci (PubMed:11839768). Cytoplasmic filaments (PubMed:7775481). {ECO:0000269|PubMed:11839768, ECO:0000269|PubMed:7775481}.
CoV2Spike	Q13085-4	ACACA	32|70|34	136	45.33	3	71|144|85	0	0	0	0	0	0.45	0.95		0.79621	NA	NA	NA	NA
CoV2Spike	P68363	TUBA1B	73|107|44	224	74.67	3	160|222|92	0	0	0	0	0	0.47	0.95		0.7934	0	0	0	SUBCELLULAR LOCATION: Cytoplasm, cytoskeleton.
CoV2Spike	Q96L91	EP400	0|38|38	76	25.33	3	0|42|58	0	0	0	0	0	0.76	0.93		0.58506	0	0	0	SUBCELLULAR LOCATION: Nucleus {ECO:0000255|PROSITE-ProRule:PRU00549}.
CoV2Spike	Q9BXW9-1	FANCD2	34|27|0	61	20.33	3	50|32|0	0	0	0	0	0	0.74	0.92		0.60167	NA	NA	NA	NA
CoV2Spike	Q04637-9	EIF4G1	35|0|14	49	16.33	3	87|0|29	0	0	0	0	0	0.42	0.95		0.67206	NA	NA	NA	NA
CoV2Spike	Q9H792	PEAK1	0|55|27	82	27.33	3	0|142|58	0	0	0	0	0	0.41	0.95		0.69051	0	0	0	SUBCELLULAR LOCATION: Cytoplasm, cytoskeleton {ECO:0000269|PubMed:20534451, ECO:0000269|PubMed:23105102}. Cell junction, focal adhesion {ECO:0000269|PubMed:20534451, ECO:0000269|PubMed:23105102}. Note=Colocalizes with F-actin in serum-rich medium (PubMed:20534451). Actin colocalization is reduced during serum starvation (PubMed:20534451). {ECO:0000269|PubMed:20534451}.
CoV2Spike	Q9NVI1	FANCI	65|56|60	181	60.33	3	97|59|89	0	0	0	0	0	0.74	0.95		0.70948	Membrane_HMPAS	0	0	SUBCELLULAR LOCATION: Nucleus {ECO:0000269|PubMed:17412408, ECO:0000269|PubMed:17460694, ECO:0000269|PubMed:19465922}. Note=Observed in spots localized in pairs on the sister chromatids of mitotic chromosome arms and not centromeres, one on each chromatids. These foci coincide with common fragile sites. They are frequently interlinked through BLM-associated ultra-fine DNA bridges.
CoV2Spike	P46940	IQGAP1	43|80|47	170	56.67	3	91|96|139	0	0	0	0	0	0.52	0.95		0.76863	Membrane_HMPAS	0	0	SUBCELLULAR LOCATION: Cell membrane {ECO:0000269|PubMed:15355962, ECO:0000269|PubMed:29033352}. Nucleus {ECO:0000269|PubMed:20883816, ECO:0000269|PubMed:29033352}. Cytoplasm {ECO:0000269|PubMed:20883816, ECO:0000269|PubMed:29033352}. Note=Subcellular distribution is regulated by the cell cycle, nuclear levels increase at G1/S phase (PubMed:20883816). {ECO:0000269|PubMed:20883816}.
CoV2Spike	P17812	CTPS1	46|61|0	107	35.67	3	63|92|0	0	0	0	0	0	0.69	0.94		0.62703	0	0	0	0
CoV2Spike	O75122-3	CLASP2	21|21|0	42	14	3	43|25|0	0	0	0	0	0	0.62	0.95		0.62902	NA	NA	NA	NA
CoV2Spike	Q15517	CDSN	128|111|55	294	98	3	151|334|141	0	0	0	0	0	0.47	0.95		0.78588	Membrane_HMPAS	0	0	SUBCELLULAR LOCATION: Secreted. Note=Found in corneodesmosomes, the intercellular structures that are involved in desquamation.
CoV2Spike	P57740	NUP107	32|30|13	75	25	3	78|59|29	0	0	0	0	0	0.45	0.95		0.78993	Membrane_HMPAS	0	0	SUBCELLULAR LOCATION: Nucleus membrane {ECO:0000269|PubMed:11564755, ECO:0000269|PubMed:12802065, ECO:0000269|PubMed:15229283, ECO:0000269|PubMed:26411495}. Nucleus, nuclear pore complex {ECO:0000269|PubMed:11564755, ECO:0000269|PubMed:12802065, ECO:0000269|PubMed:15229283, ECO:0000269|PubMed:26411495}. Chromosome, centromere, kinetochore {ECO:0000269|PubMed:11564755}. Note=Located on both the cytoplasmic and nuclear sides of the NPC core structure (PubMed:11564755). During mitosis, localizes to the kinetochores (PubMed:11564755). Dissociates from the dissasembled NPC structure late during prophase of mitosis (PubMed:11564755). {ECO:0000269|PubMed:11564755}.
CoV2Spike	Q9ULD9	ZNF608	32|25|0	57	19	3	83|36|0	0	0	0	0	0	0.48	0.95		0.65208	0	0	0	0
CoV2Spike	P49959-3	MRE11	32|44|44	120	40	3	74|48|57	0	0	0	0	0	0.67	0.95		0.72895	NA	NA	NA	NA
CoV2Spike	O14964	HGS	12|89|41	142	47.33	3	71|236|183	0	0	0	0	0	0.29	0.95		0.83265	Membrane_HMPAS	0	0	SUBCELLULAR LOCATION: Cytoplasm {ECO:0000250|UniProtKB:Q9JJ50}. Early endosome membrane {ECO:0000269|PubMed:23166352, ECO:0000269|PubMed:24790097}; Peripheral membrane protein {ECO:0000305|PubMed:23166352, ECO:0000305|PubMed:24790097}; Cytoplasmic side {ECO:0000305|PubMed:23166352, ECO:0000305|PubMed:24790097}. Endosome, multivesicular body membrane {ECO:0000250|UniProtKB:Q9JJ50}; Peripheral membrane protein {ECO:0000250|UniProtKB:Q9JJ50}. Note=Colocalizes with UBQLN1 in ubiquitin-rich cytoplasmic aggregates that are not endocytic compartments. {ECO:0000269|PubMed:16159959}.
CoV2Spike	P04083	ANXA1	15|21|0	36	12	3	41|26|0	0	0	0	0	0	0.54	0.95		0.65158	Membrane_HMPAS	0	0	SUBCELLULAR LOCATION: Nucleus {ECO:0000269|PubMed:10772777, ECO:0000269|PubMed:19625660}. Cytoplasm {ECO:0000269|PubMed:10772777, ECO:0000269|PubMed:17008549, ECO:0000269|PubMed:19625660}. Cell projection, cilium {ECO:0000250|UniProtKB:P46193}. Cell membrane {ECO:0000269|PubMed:10772777}. Membrane {ECO:0000269|PubMed:17008549, ECO:0000269|PubMed:2532504, ECO:0000269|PubMed:8557678}; Peripheral membrane protein {ECO:0000269|PubMed:2532504, ECO:0000269|PubMed:8557678}. Endosome membrane {ECO:0000250|UniProtKB:P07150}; Peripheral membrane protein {ECO:0000250|UniProtKB:P07150}. Basolateral cell membrane {ECO:0000250|UniProtKB:P51662}. Apical cell membrane {ECO:0000250|UniProtKB:P10107}. Lateral cell membrane {ECO:0000250|UniProtKB:P10107}. Secreted {ECO:0000269|PubMed:17008549, ECO:0000269|PubMed:19625660, ECO:0000269|PubMed:25664854}. Secreted, extracellular space {ECO:0000269|PubMed:25664854}. Cell membrane {ECO:0000269|PubMed:10772777, ECO:0000269|PubMed:19625660, ECO:0000269|PubMed:25664854}; Peripheral membrane protein {ECO:0000269|PubMed:10772777, ECO:0000269|PubMed:19625660, ECO:0000269|PubMed:25664854}; Extracellular side {ECO:0000269|PubMed:10772777, ECO:0000269|PubMed:19625660, ECO:0000269|PubMed:25664854}. Secreted, exosome {ECO:0000269|PubMed:25664854}. Cytoplasmic vesicle, secretory vesicle lumen {ECO:0000269|PubMed:10772777}. Cell projection, phagocytic cup {ECO:0000250|UniProtKB:P10107}. Early endosome {ECO:0000250|UniProtKB:P19619}. Cytoplasmic vesicle membrane {ECO:0000250|UniProtKB:P19619}; Peripheral membrane protein {ECO:0000250|UniProtKB:P19619}. Note=Secreted, at least in part via exosomes and other secretory vesicles. Detected in exosomes and other extracellular vesicles (PubMed:25664854). Detected in gelatinase granules in resting neutrophils (PubMed:10772777). Secretion is increased in response to wounding and inflammation (PubMed:25664854). Secretion is increased upon T-cell activation (PubMed:17008549). Neutrophil adhesion to endothelial cells stimulates secretion via gelatinase granules, but foreign particle phagocytosis has no effect (PubMed:10772777). Colocalizes with actin fibers at phagocytic cups (By similarity). Displays calcium-dependent binding to phospholipid membranes (PubMed:2532504, PubMed:8557678). {ECO:0000250|UniProtKB:P10107, ECO:0000269|PubMed:10772777, ECO:0000269|PubMed:17008549, ECO:0000269|PubMed:2532504, ECO:0000269|PubMed:25664854, ECO:0000269|PubMed:8557678}.
CoV2Spike	P07355-2	ANXA2	75|84|62	221	73.67	3	79|140|117	0	0	0	0	0	0.66	0.95		0.73518	NA	NA	NA	NA
CoV2Spike	O95793	STAU1	29|58|36	123	41	3	73|71|65	0	0	0	0	0	0.59	0.95		0.76165	0	0	0	SUBCELLULAR LOCATION: Cytoplasm {ECO:0000269|PubMed:19029303}. Rough endoplasmic reticulum {ECO:0000269|PubMed:19029303}. Note=Localizes exclusively with the rough reticulum endoplasmic (RER).
CoV2Spike	P29590	PML	9|30|0	39	13	3	42|221|0	0	0	0	0	0	0.15	0.95		0.74503	Membrane_HMPAS	0	0	SUBCELLULAR LOCATION: Nucleus. Nucleus, nucleoplasm. Cytoplasm. Nucleus, PML body {ECO:0000269|PubMed:20501696}. Nucleus, nucleolus. Endoplasmic reticulum membrane {ECO:0000250}; Peripheral membrane protein {ECO:0000250}; Cytoplasmic side {ECO:0000250}. Early endosome membrane; Peripheral membrane protein; Cytoplasmic side. Note=Isoform PML-1 can shuttle between the nucleus and cytoplasm. Isoform PML-2, isoform PML-3, isoform PML-4, isoform PML-5 and isoform PML-6 are nuclear isoforms whereas isoform PML-7 and isoform PML-14 lacking the nuclear localization signal are cytoplasmic isoforms. Detected in the nucleolus after DNA damage. Acetylation at Lys-487 is essential for its nuclear localization. Within the nucleus, most of PML is expressed in the diffuse nuclear fraction of the nucleoplasm and only a small fraction is found in the matrix-associated nuclear bodies (PML-NBs). The transfer of PML from the nucleoplasm to PML-NBs depends on its phosphorylation and sumoylation. The B1 box and the RING finger are also required for the localization in PML-NBs. Also found in specific membrane structures termed mitochondria-associated membranes (MAMs) which connect the endoplasmic reticulum (ER) and the mitochondria. Sequestered in the cytoplasm by interaction with rabies virus phosphoprotein.
CoV2Spike	Q14160-3	SCRIB	0|29|21	50	16.67	3	0|40|31	0	0	0	0	0	0.7	0.91		0.61798	NA	NA	NA	NA
CoV2Spike	Q8IU81	IRF2BP1	14|36|0	50	16.67	3	44|57|0	0	0	0	0	0	0.5	0.93		0.68617	0	0	0	SUBCELLULAR LOCATION: Nucleus {ECO:0000269|PubMed:12799427}.
CoV2Spike	Q9Y2X9	ZNF281	0|56|35	91	30.33	3	0|179|63	0	0	0	0	0	0.38	0.95		0.692	0	0	0	SUBCELLULAR LOCATION: Nucleus {ECO:0000269|PubMed:10448078}.
CoV2Spike	Q96RQ3	MCCC1	59|97|60	216	72	3	91|161|170	0	0	0	0	0	0.51	0.95		0.7694	Membrane_HMPAS	0	0	SUBCELLULAR LOCATION: Mitochondrion matrix {ECO:0000269|PubMed:16023992}.
CoV2Spike	P34897	SHMT2	51|51|41	143	47.67	3	63|69|50	0	0	0	0	0	0.79	0.95		0.71281	Membrane_HMPAS	0	0	SUBCELLULAR LOCATION: Mitochondrion {ECO:0000269|PubMed:21876188, ECO:0000269|PubMed:24075985}. Mitochondrion matrix, mitochondrion nucleoid {ECO:0000269|PubMed:18063578}. Mitochondrion inner membrane {ECO:0000269|PubMed:21876188}. Cytoplasm {ECO:0000269|PubMed:24075985}. Nucleus {ECO:0000269|PubMed:24075985}. Note=Mainly localizes in the mitochondrion. Also found in the cytoplasm and nucleus as part of the BRISC complex (PubMed:24075985). {ECO:0000269|PubMed:24075985}.
CoV2Spike	Q96CW5	TUBGCP3	40|59|0	99	33	3	79|69|0	0	0	0	0	0	0.67	0.94		0.63383	0	0	0	SUBCELLULAR LOCATION: Cytoplasm, cytoskeleton, microtubule organizing center, centrosome.
CoV2Spike	O94874	UFL1	34|51|30	115	38.33	3	61|67|56	0	0	0	0	0	0.62	0.95		0.75354	0	0	0	SUBCELLULAR LOCATION: Endoplasmic reticulum {ECO:0000269|PubMed:20018847, ECO:0000269|PubMed:20164180, ECO:0000269|PubMed:20228063}. Cytoplasm, cytosol {ECO:0000269|PubMed:20228063}.
CoV2Spike	Q6UB35	MTHFD1L	33|32|25	90	30	3	44|55|31	0	0	0	0	0	0.69	0.95		0.73201	0	0	0	SUBCELLULAR LOCATION: Mitochondrion {ECO:0000269|PubMed:12937168}.
CoV2Spike	Q92618	ZNF516	0|38|16	54	18	3	0|135|44	0	0	0	0	0	0.3	0.95		0.72394	0	0	0	SUBCELLULAR LOCATION: Nucleus {ECO:0000250|UniProtKB:Q7TSH3}.
CoV2Spike	P06576	ATP5F1B	63|63|35	161	53.67	3	69|122|86	0	0	0	0	0	0.58	0.95		0.75987	Membrane_HMPAS	0	0	SUBCELLULAR LOCATION: Mitochondrion inner membrane {ECO:0000250|UniProtKB:P00829}; Peripheral membrane protein {ECO:0000250|UniProtKB:P00829}; Matrix side {ECO:0000250|UniProtKB:P00829}.
CoV2Spike	O75376	NCOR1	32|56|39	127	42.33	3	100|90|53	0	0	0	0	0	0.52	0.95		0.77285	Membrane_HMPAS	0	0	SUBCELLULAR LOCATION: Nucleus {ECO:0000255|PROSITE-ProRule:PRU00624}.
CoV2Spike	Q9H582	ZNF644	0|37|23	60	20	3	0|54|44	0	0	0	0	0	0.61	0.93		0.64213	0	0	0	SUBCELLULAR LOCATION: Nucleus.
CoV2Spike	Q9P2F8	SIPA1L2	54|70|20	144	48	3	175|215|57	0	0	0	0	0	0.32	0.95		0.83042	0	0	0	0
CoV2Spike	Q15366-2	PCBP2	20|47|38	105	35	3	41|148|120	0	0	0	0	0	0.34	0.95		0.8002	NA	NA	NA	NA
CoV2Spike	Q9BUF5	TUBB6	21|32|41	94	31.33	3	40|57|83	0	0	0	0	0	0.52	0.95		0.74486	Membrane_HMPAS	0	0	SUBCELLULAR LOCATION: Cytoplasm, cytoskeleton {ECO:0000250}.
CoV2Spike	Q14789-2	GOLGB1	36|56|48	140	46.67	3	65|65|80	0	0	0	0	0	0.67	0.95		0.73042	NA	NA	NA	NA
CoV2Spike	Q9NTZ6	RBM12	34|41|0	75	25	3	44|66|0	0	0	0	0	0	0.68	0.93		0.62643	0	0	0	SUBCELLULAR LOCATION: Nucleus {ECO:0000269|PubMed:9853615}.
CoV2Spike	Q5K4L6	SLC27A3	29|0|18	47	15.67	3	42|0|27	0	0	0	0	0	0.68	0.91		0.62333	Membrane_HMPAS	TRANSMEM 50 70 Helical. {ECO:0000255}.; TRANSMEM 369 389 Helical. {ECO:0000255}.	0	SUBCELLULAR LOCATION: Mitochondrion membrane {ECO:0000250}; Multi-pass membrane protein {ECO:0000250}.
CoV2Spike	Q13472	TOP3A	32|0|30	62	20.67	3	35|0|64	0	0	0	0	0	0.63	0.95		0.61837	0	0	0	0
CoV2Spike	Q12792-3	TWF1	125|131|0	256	85.33	3	190|145|0	0	0	0	0	0	0.76	0.95		0.605	NA	NA	NA	NA
CoV2Spike	Q8TAQ2	SMARCC2	28|59|0	87	29	3	79|252|0	0	0	0	0	0	0.26	0.95		0.72771	Membrane_HMPAS	0	0	SUBCELLULAR LOCATION: Nucleus.
CoV2Spike	Q99829	CPNE1	26|40|0	66	22	3	45|81|0	0	0	0	0	0	0.52	0.95		0.66581	Potential_MP	0	0	SUBCELLULAR LOCATION: Nucleus {ECO:0000269|PubMed:18212740, ECO:0000269|PubMed:21087455}. Cytoplasm {ECO:0000269|PubMed:12949241, ECO:0000269|PubMed:18212740, ECO:0000269|PubMed:21087455, ECO:0000269|PubMed:25450385}. Cell membrane {ECO:0000269|PubMed:21087455, ECO:0000269|PubMed:25450385}. Note=Translocates to the cell membrane in a calcium-dependent manner (PubMed:21087455, PubMed:25450385). {ECO:0000269|PubMed:21087455, ECO:0000269|PubMed:25450385}.
CoV2Spike	Q96S55	WRNIP1	36|60|9	105	35	3	212|510|86	0	0	0	0	0	0.13	0.95		0.89277	0	0	0	SUBCELLULAR LOCATION: Nucleus {ECO:0000269|PubMed:18842586}. Cytoplasm {ECO:0000269|PubMed:29053956}. Note=Colocalizes with WRN in granular structures in the nucleus. {ECO:0000269|PubMed:18842586, ECO:0000269|PubMed:29053956}.
CoV2Spike	Q10713	PMPCA	49|54|60	163	54.33	3	54|84|78	0	0	0	0	0	0.75	0.95		0.70658	Membrane_HMPAS	0	0	SUBCELLULAR LOCATION: Mitochondrion matrix {ECO:0000250|UniProtKB:P20069}. Mitochondrion inner membrane {ECO:0000269|PubMed:25808372}.
CoV2Spike	Q9Y5X1	SNX9	21|0|15	36	12	3	34|0|20	0	0	0	0	0	0.67	0.9		0.62492	Membrane_HMPAS	0	0	SUBCELLULAR LOCATION: Cytoplasmic vesicle membrane; Peripheral membrane protein; Cytoplasmic side. Cell membrane; Peripheral membrane protein; Cytoplasmic side. Cytoplasmic vesicle, clathrin-coated vesicle. Golgi apparatus, trans-Golgi network. Cell projection, ruffle. Cytoplasm. Note=Localized at sites of endocytosis at the cell membrane. Detected on newly formed macropinosomes. Transiently recruited to clathrin-coated pits at a late stage of clathrin-coated vesicle formation. Colocalizes with the actin cytoskeleton at the cell membrane.
CoV2Spike	P16152	CBR1	32|21|17	70	23.33	3	66|51|25	0	0	0	0	0	0.49	0.95		0.76724	Membrane_HMPAS	0	0	SUBCELLULAR LOCATION: Cytoplasm.
CoV2Spike	Q969S9	GFM2	82|43|0	125	41.67	3	73|76|0	0	0	0	0	0	0.84	0.93		0.5877	0	0	0	SUBCELLULAR LOCATION: Mitochondrion {ECO:0000255|HAMAP-Rule:MF_03059}.
CoV2Spike	P15121	AKR1B1	54|49|53	156	52	3	54|54|60	0	0	0	0	0	0.93	0.95		0.67465	0	0	0	SUBCELLULAR LOCATION: Cytoplasm.
CoV2Spike	P09936	UCHL1	35|0|24	59	19.67	3	35|0|45	0	0	0	0	0	0.74	0.91		0.60425	Membrane_HMPAS	0	0	SUBCELLULAR LOCATION: Cytoplasm {ECO:0000269|PubMed:19261853}. Endoplasmic reticulum membrane {ECO:0000269|PubMed:19261853}; Lipid-anchor {ECO:0000269|PubMed:19261853}. Note=About 30% of total UCHL1 is associated with membranes in brain.
CoV2Spike	Q99798	ACO2	53|47|35	135	45	3	59|67|96	0	0	0	0	0	0.61	0.95		0.74086	0	0	0	SUBCELLULAR LOCATION: Mitochondrion {ECO:0000250|UniProtKB:P16276}.
CoV2Spike	Q96EP5	DAZAP1	89|127|0	216	72	3	154|157|0	0	0	0	0	0	0.69	0.95		0.62857	0	0	0	SUBCELLULAR LOCATION: Cytoplasm {ECO:0000269|PubMed:22001406}. Nucleus {ECO:0000269|PubMed:22001406}. Note=Predominantly cytoplasmic (By similarity). Nuclear at some stages of spermatozoides development. In midpachytene spermatocytes, it is localized in both the cytoplasm and the nuclei and is clearly excluded from the sex vesicles. In round spermatids, it localizes mainly in the nuclei, whereas in elongated spermatids, it localizes to the cytoplasm (By similarity). {ECO:0000250}.
CoV2Spike	Q8NDV7	TNRC6A	11|18|15	44	14.67	3	37|22|25	0	0	0	0	0	0.52	0.95		0.76386	0	0	0	SUBCELLULAR LOCATION: Cytoplasm, P-body {ECO:0000269|PubMed:11950943, ECO:0000269|PubMed:13130130, ECO:0000269|PubMed:15494374, ECO:0000269|PubMed:15908945, ECO:0000269|PubMed:16284622, ECO:0000269|PubMed:16284623, ECO:0000269|PubMed:16906129, ECO:0000269|PubMed:18946079, ECO:0000269|PubMed:19056672, ECO:0000269|PubMed:19324964}. Note=Mammalian P-bodies are also known as GW bodies (GWBs). {ECO:0000305}.
CoV2Spike	P04040	CAT	92|37|44	173	57.67	3	106|71|89	0	0	0	0	0	0.65	0.95		0.73421	Membrane_HMPAS	0	0	SUBCELLULAR LOCATION: Peroxisome.
CoV2Spike	Q96NU1-5	SAMD11	0|38|66	104	34.67	3	0|58|86	0	0	0	0	0	0.72	0.93		0.57869	NA	NA	NA	NA
CoV2Spike	Q92616	GCN1	42|59|33	134	44.67	3	86|88|61	0	0	0	0	0	0.57	0.95		0.76874	0	0	0	SUBCELLULAR LOCATION: Cytoplasm {ECO:0000250|UniProtKB:E9PVA8}. Note=Associates with ribosomes in undifferentiated neuroblastoma cells and increases after neuronal differentiation. {ECO:0000250|UniProtKB:E9PVA8}.
CoV2Spike	Q14191	WRN	0|33|11	44	14.67	3	0|99|43	0	0	0	0	0	0.31	0.95		0.73372	0	0	0	SUBCELLULAR LOCATION: Nucleus, nucleolus {ECO:0000269|PubMed:9618508}. Nucleus {ECO:0000269|PubMed:17563354, ECO:0000269|PubMed:19652551}. Nucleus, nucleoplasm {ECO:0000269|PubMed:21639834}. Note=Gamma-irradiation leads to its translocation from nucleoli to nucleoplasm and PML regulates the irradiation-induced WRN relocation. {ECO:0000269|PubMed:21639834}.
CoV2Spike	Q99986	VRK1	53|0|38	91	30.33	3	109|0|55	0	0	0	0	0	0.55	0.95		0.64446	0	0	0	SUBCELLULAR LOCATION: Cytoplasm. Nucleus. Cytoplasm, cytoskeleton, spindle {ECO:0000250}. Note=Dispersed throughout the cell but not located on mitotic spindle or chromatids during mitosis.
CoV2Spike	P50213	IDH3A	58|54|33	145	48.33	3	118|150|54	0	0	0	0	0	0.45	0.95		0.7894	0	0	0	SUBCELLULAR LOCATION: Mitochondrion.
CoV2Spike	Q9BZZ5	API5	129|201|0	330	110	3	344|256|0	0	0	0	0	0	0.55	0.95		0.65998	0	0	0	SUBCELLULAR LOCATION: Nucleus {ECO:0000269|PubMed:11075807}. Cytoplasm {ECO:0000269|PubMed:11075807}. Note=Mainly nuclear. Can also be cytoplasmic.; SUBCELLULAR LOCATION: Isoform 3: Cytoplasm.
CoV2Spike	Q15365	PCBP1	33|54|27	114	38	3	55|278|204	0	0	0	0	0	0.21	0.95		0.84624	0	0	0	SUBCELLULAR LOCATION: Nucleus. Cytoplasm. Note=Loosely bound in the nucleus. May shuttle between the nucleus and the cytoplasm.
CoV2Spike	P22314	UBA1	34|56|26	116	38.67	3	89|112|59	0	0	0	0	0	0.45	0.95		0.80275	Membrane_HMPAS	0	0	SUBCELLULAR LOCATION: Cytoplasm {ECO:0000269|PubMed:1376922}. Mitochondrion {ECO:0000269|PubMed:1376922}. Nucleus {ECO:0000269|PubMed:1376922, ECO:0000269|PubMed:22456334}.; SUBCELLULAR LOCATION: Isoform 1: Nucleus {ECO:0000269|PubMed:7528747, ECO:0000269|PubMed:9099746}.; SUBCELLULAR LOCATION: Isoform 2: Cytoplasm {ECO:0000269|PubMed:7528747}.
CoV2Spike	P61626	LYZ	70|35|21	126	42	3	221|81|124	0	0	0	0	0	0.3	0.95		0.83098	0	0	0	SUBCELLULAR LOCATION: Secreted.
CoV2Spike	O95613	PCNT	18|31|0	49	16.33	3	101|52|0	0	0	0	0	0	0.32	0.95		0.7151	0	0	0	SUBCELLULAR LOCATION: Cytoplasm, cytoskeleton, microtubule organizing center, centrosome {ECO:0000269|PubMed:10823944, ECO:0000269|PubMed:11171385, ECO:0000269|PubMed:18955030, ECO:0000269|PubMed:22797915, ECO:0000269|PubMed:27137183}. Note=Centrosomal at all stages of the cell cycle. Remains associated with centrosomes following microtubule depolymerization. Colocalized with DISC1 at the centrosome.
CoV2Spike	Q05655-2	PRKCD	37|0|50	87	29	3	76|0|50	0	0	0	0	0	0.69	0.93		0.60795	NA	NA	NA	NA
CoV2Spike	P51587	BRCA2	0|30|15	45	15	3	0|100|40	0	0	0	0	0	0.32	0.95		0.72405	0	0	0	SUBCELLULAR LOCATION: Nucleus {ECO:0000269|PubMed:24013206, ECO:0000305|PubMed:21276791}. Cytoplasm, cytoskeleton, microtubule organizing center, centrosome {ECO:0000269|PubMed:21276791}.
CoV2Spike	P11908-2	PRPS2	39|61|0	100	33.33	3	76|136|0	0	0	0	0	0	0.47	0.95		0.68044	NA	NA	NA	NA
CoV2Spike	P12277	CKB	20|22|22	64	21.33	3	26|48|60	0	0	0	0	0	0.48	0.95		0.76159	Membrane_HMPAS	0	0	SUBCELLULAR LOCATION: Cytoplasm.
CoV2Spike	O95340-2	PAPSS2	32|31|38	101	33.67	3	98|51|57	0	0	0	0	0	0.49	0.95		0.76526	NA	NA	NA	NA
CoV2Spike	P30044	PRDX5	158|221|0	379	126.33	3	292|626|0	0	0	0	0	0	0.41	0.95		0.69092	0	0	0	SUBCELLULAR LOCATION: Isoform Mitochondrial: Mitochondrion {ECO:0000269|PubMed:10521424, ECO:0000269|PubMed:10751410}.; SUBCELLULAR LOCATION: Isoform Cytoplasmic+peroxisomal: Cytoplasm {ECO:0000269|PubMed:10514471, ECO:0000269|PubMed:10751410}. Peroxisome matrix {ECO:0000269|PubMed:10514471, ECO:0000269|PubMed:10521424, ECO:0000269|PubMed:10751410}. Note=Imported into peroxisomes via peroxisomal targeting signal 1 receptor PEX5. {ECO:0000269|PubMed:10514471}.
CoV2Spike	Q96RT1-8	ERBIN	0|37|14	51	17	3	0|67|51	0	0	0	0	0	0.43	0.95		0.70075	NA	NA	NA	NA
CoV2Spike	Q6P1N0	CC2D1A	23|0|20	43	14.33	3	44|0|25	0	0	0	0	0	0.62	0.95		0.62964	Membrane_HMPAS	0	0	SUBCELLULAR LOCATION: Cytoplasm {ECO:0000269|PubMed:16033914}. Nucleus {ECO:0000250|UniProtKB:Q66HA5}. Cytoplasm, cytoskeleton, microtubule organizing center, centrosome {ECO:0000303|PubMed:20171170}.
CoV2Spike	Q29RF7	PDS5A	47|49|75	171	57	3	107|66|109	0	0	0	0	0	0.61	0.95		0.73069	Membrane_HMPAS	0	0	SUBCELLULAR LOCATION: Nucleus {ECO:0000269|PubMed:11076961, ECO:0000269|PubMed:15019998}. Note=Associated with chromatin through most of the cell cycle. Dissociates from chromatin in late prophase, reassociates during late telophase. {ECO:0000269|PubMed:11076961, ECO:0000269|PubMed:15019998}.
CoV2Spike	P68371	TUBB4B	49|80|42	171	57	3	133|169|87	0	0	0	0	0	0.44	0.95		0.80475	Membrane_HMPAS	0	0	SUBCELLULAR LOCATION: Cytoplasm, cytoskeleton.
CoV2Spike	P46379-3	BAG6	14|18|0	32	10.67	3	68|33|0	0	0	0	0	0	0.32	0.95		0.71022	NA	NA	NA	NA
CoV2Spike	P49327	FASN	30|40|26	96	32	3	57|71|44	0	0	0	0	0	0.56	0.95		0.76818	Membrane_HMPAS	0	0	SUBCELLULAR LOCATION: Cytoplasm {ECO:0000269|PubMed:17081065}. Melanosome {ECO:0000269|PubMed:17081065}. Note=Identified by mass spectrometry in melanosome fractions from stage I to stage IV.
CoV2Spike	P08670	VIM	44|79|33	156	52	3	105|150|103	0	0	0	0	0	0.44	0.95		0.81017	Membrane_HMPAS	0	0	SUBCELLULAR LOCATION: Cytoplasm {ECO:0000269|PubMed:21465480, ECO:0000269|PubMed:29496907}. Cytoplasm, cytoskeleton {ECO:0000269|PubMed:29496907}. Nucleus matrix {ECO:0000250|UniProtKB:P31000}.
CoV2Spike	Q13509	TUBB3	55|112|0	167	55.67	3	149|247|0	0	0	0	0	0	0.42	0.95		0.6998	Membrane_HMPAS	0	0	SUBCELLULAR LOCATION: Cytoplasm, cytoskeleton.
CoV2Spike	Q9BW92	TARS2	44|44|31	119	39.67	3	67|99|52	0	0	0	0	0	0.55	0.95		0.76857	0	0	0	SUBCELLULAR LOCATION: Mitochondrion matrix {ECO:0000250}.
CoV2Spike	P31751	AKT2	79|79|0	158	52.67	3	142|99|0	0	0	0	0	0	0.66	0.95		0.62703	Membrane_HMPAS	0	0	SUBCELLULAR LOCATION: Cytoplasm. Nucleus. Cell membrane; Peripheral membrane protein. Early endosome {ECO:0000250|UniProtKB:Q60823}. Note=Localizes within both nucleus and cytoplasm of proliferative primary myoblasts and mostly within the nucleus of differentiated primary myoblasts. By virtue of the N-terminal PH domain, is recruited to sites of the plasma membrane containing increased PI(3,4,5)P3 or PI(3,4)P2, cell membrane targeting is also facilitared by interaction with CLIP3. Colocalizes with WDFY2 in early endosomes (By similarity). {ECO:0000250|UniProtKB:Q60823}.
CoV2Spike	Q01469	FABP5	30|0|43	73	24.33	3	53|0|107	0	0	0	0	0	0.46	0.95		0.65133	Potential_MP	0	0	SUBCELLULAR LOCATION: Cytoplasm {ECO:0000269|PubMed:24692551, ECO:0000269|PubMed:8092987}. Nucleus {ECO:0000269|PubMed:24692551}. Cell junction, synapse {ECO:0000250|UniProtKB:Q05816}. Cell junction, synapse, postsynaptic cell membrane, postsynaptic density {ECO:0000250|UniProtKB:Q05816}. Secreted {ECO:0000250|UniProtKB:Q05816}. Note=Localizes primarily to the cytoplasm. Upon certain ligand binding, a conformation change exposes a nuclear localization motif and the protein is transported into nucleus (PubMed:24692551). Secreted by astrocytes, but not by neurons (By similarity). {ECO:0000250|UniProtKB:Q05816, ECO:0000269|PubMed:24692551}.
CoV2Spike	P27694	RPA1	50|35|19	104	34.67	3	72|116|51	0	0	0	0	0	0.44	0.95		0.80005	0	0	0	SUBCELLULAR LOCATION: Nucleus {ECO:0000269|PubMed:17959650}. Nucleus, PML body {ECO:0000269|PubMed:17959650}. Note=Enriched in PML bodies in cells displaying alternative lengthening of their telomeres. {ECO:0000269|PubMed:17959650}.
CoV2Spike	Q6ZRS2	SRCAP	27|36|0	63	21	3	43|57|0	0	0	0	0	0	0.63	0.93		0.64173	0	0	0	SUBCELLULAR LOCATION: Nucleus {ECO:0000255|PROSITE-ProRule:PRU00549, ECO:0000269|PubMed:10702287}.
CoV2Spike	O95140	MFN2	78|55|0	133	44.33	3	78|75|0	0	0	0	0	0	0.87	0.93		0.58232	Membrane_HMPAS	TRANSMEM 605 625 Helical; Name=1. {ECO:0000255}.; TRANSMEM 627 647 Helical; Name=2. {ECO:0000255}.	TOPO_DOM 1 604 Cytoplasmic. {ECO:0000255}.; TOPO_DOM 626 626 Mitochondrial intermembrane. {ECO:0000255}.; TOPO_DOM 648 757 Cytoplasmic. {ECO:0000255}.	SUBCELLULAR LOCATION: Mitochondrion outer membrane {ECO:0000269|PubMed:11181170, ECO:0000269|PubMed:11950885, ECO:0000269|PubMed:12499352, ECO:0000269|PubMed:23620051}; Multi-pass membrane protein {ECO:0000269|PubMed:11181170, ECO:0000269|PubMed:11950885, ECO:0000269|PubMed:12499352, ECO:0000269|PubMed:23620051}. Note=Colocalizes with BAX during apoptosis. {ECO:0000269|PubMed:12499352}.
CoV2Spike	P13489	RNH1	23|17|0	40	13.33	3	41|25|0	0	0	0	0	0	0.61	0.91		0.6286	0	0	0	SUBCELLULAR LOCATION: Cytoplasm.
CoV2Spike	Q96H55	MYO19	11|27|13	51	17	3	41|95|121	0	0	0	0	0	0.2	0.95		0.8569	Membrane_HMPAS	0	0	SUBCELLULAR LOCATION: Mitochondrion outer membrane {ECO:0000269|PubMed:19932026, ECO:0000269|PubMed:23568824, ECO:0000269|PubMed:25447992, ECO:0000269|PubMed:26659663, ECO:0000269|PubMed:27126804}; Peripheral membrane protein {ECO:0000269|PubMed:27126804}. Cytoplasm, cytoskeleton {ECO:0000269|PubMed:19932026}.
CoV2Spike	Q86XL3	ANKLE2	0|53|30	83	27.67	3	0|103|71	0	0	0	0	0	0.48	0.95		0.68113	Membrane_HMPAS	TRANSMEM 13 32 Helical; Signal-anchor for type III membrane protein. {ECO:0000255}.	TOPO_DOM 1 12 Lumenal. {ECO:0000255}.; TOPO_DOM 33 938 Cytoplasmic. {ECO:0000255}.	SUBCELLULAR LOCATION: Endoplasmic reticulum membrane {ECO:0000269|PubMed:22770216}; Single-pass type III membrane protein {ECO:0000269|PubMed:22770216}.
CoV2Spike	Q9UHB9	SRP68	45|24|26	95	31.67	3	62|39|51	0	0	0	0	0	0.62	0.95		0.74181	Membrane_HMPAS	0	0	SUBCELLULAR LOCATION: Cytoplasm. Nucleus, nucleolus.
CoV2Spike	O60244	MED14	55|41|17	113	37.67	3	116|121|53	0	0	0	0	0	0.39	0.95		0.81661	Membrane_HMPAS	0	0	SUBCELLULAR LOCATION: Nucleus {ECO:0000305}.
CoV2Spike	P60891	PRPS1	80|104|0	184	61.33	3	137|245|0	0	0	0	0	0	0.48	0.95		0.67508	0	0	0	0
CoV2Spike	Q9BVA1	TUBB2B	24|42|0	66	22	3	59|107|0	0	0	0	0	0	0.4	0.95		0.70344	Membrane_HMPAS	0	0	SUBCELLULAR LOCATION: Cytoplasm, cytoskeleton {ECO:0000269|PubMed:23001566, ECO:0000269|PubMed:28013290}.
CoV2Spike	H3BU53	MGA	19|27|0	46	15.33	3	43|101|0	0	0	0	0	0	0.32	0.95		0.71911	0	0	0	0
CoV2Spike	Q96F86	EDC3	34|30|32	96	32	3	51|40|36	0	0	0	0	0	0.76	0.95		0.71292	0	0	0	SUBCELLULAR LOCATION: Cytoplasm, P-body {ECO:0000269|PubMed:16364915}. Note=Processing bodies (PB).
CoV2Spike	P43487	RANBP1	35|24|0	59	19.67	3	102|51|0	0	0	0	0	0	0.39	0.95		0.68523	0	0	0	0
CoV2Spike	Q8WVV4-1	POF1B	108|0|47	155	51.67	3	119|0|172	0	0	0	0	0	0.53	0.95		0.65909	NA	NA	NA	NA
CoV2Spike	Q9UGU0	TCF20	0|43|18	61	20.33	3	0|202|81	0	0	0	0	0	0.22	0.95		0.76736	0	0	0	SUBCELLULAR LOCATION: Nucleus.
CoV2Spike	P13073	COX4I1	43|46|0	89	29.67	3	50|63|0	0	0	0	0	0	0.79	0.93		0.60434	Membrane_HMPAS	0	0	SUBCELLULAR LOCATION: Mitochondrion inner membrane.
CoV2Spike	Q9UKD2	MRTO4	25|0|32	57	19	3	33|0|35	0	0	0	0	0	0.84	0.9		0.58052	Membrane_HMPAS	0	0	SUBCELLULAR LOCATION: Nucleus, nucleolus {ECO:0000269|PubMed:12429849, ECO:0000269|PubMed:20083226}. Cytoplasm {ECO:0000269|PubMed:20083226}. Note=Shuttles between the nucleus and the cytoplasm. {ECO:0000269|PubMed:20083226}.
CoV2Spike	P11498	PC	66|82|115	263	87.67	3	128|168|235	0	0	0	0	0	0.5	0.95		0.75643	Membrane_HMPAS	0	0	SUBCELLULAR LOCATION: Mitochondrion matrix.
CoV2Spike	Q9UQB8	BAIAP2	0|35|35	70	23.33	3	0|37|41	0	0	0	0	0	0.9	0.91		0.56539	Membrane_HMPAS	0	0	SUBCELLULAR LOCATION: Cytoplasm. Membrane; Peripheral membrane protein. Cell projection, filopodium. Cell projection, ruffle. Cytoplasm, cytoskeleton. Note=Detected throughout the cytoplasm in the absence of specific binding partners. Detected in filopodia and close to membrane ruffles. Recruited to actin pedestals that are formed upon infection by bacteria at bacterial attachment sites.
CoV2Spike	Q13263	TRIM28	51|48|54	153	51	3	102|63|97	0	0	0	0	0	0.58	0.95		0.74398	0	0	0	SUBCELLULAR LOCATION: Nucleus {ECO:0000269|PubMed:10330177, ECO:0000269|PubMed:17178852, ECO:0000269|PubMed:20858735, ECO:0000269|PubMed:23665872, ECO:0000269|PubMed:24741090, ECO:0000269|PubMed:9016654}. Note=Associated with centromeric heterochromatin during cell differentiation through CBX1. {ECO:0000250}.
CoV2Spike	Q9HCM1	RESF1	0|35|33	68	22.67	3	0|55|40	0	0	0	0	0	0.72	0.93		0.60763	0	0	0	0
CoV2Spike	Q5JPH6-2	EARS2	69|32|0	101	33.67	3	122|69|0	0	0	0	0	0	0.53	0.94		0.64409	NA	NA	NA	NA
CoV2Spike	P49591	SARS1	61|48|0	109	36.33	3	110|71|0	0	0	0	0	0	0.6	0.94		0.63412	Membrane_HMPAS	0	0	SUBCELLULAR LOCATION: Cytoplasm {ECO:0000269|PubMed:22353712, ECO:0000269|PubMed:28236339}. Nucleus {ECO:0000269|PubMed:22353712}. Note=Predominantly cytoplasmic, but a minor proportion is also found in the nucleus. {ECO:0000269|PubMed:22353712}.
CoV2Spike	P38117	ETFB	71|122|0	193	64.33	3	184|338|0	0	0	0	0	0	0.37	0.95		0.71217	0	0	0	SUBCELLULAR LOCATION: Mitochondrion matrix {ECO:0000305|PubMed:25023281, ECO:0000305|PubMed:8504797}.
CoV2Spike	Q8NI60	COQ8A	0|42|34	76	25.33	3	0|112|59	0	0	0	0	0	0.44	0.95		0.67777	Membrane_HMPAS	TRANSMEM 214 230 Helical. {ECO:0000255, ECO:0000305|PubMed:25216398}.	0	SUBCELLULAR LOCATION: Mitochondrion {ECO:0000269|PubMed:11888884, ECO:0000269|PubMed:25498144}. Membrane {ECO:0000255}; Single-pass membrane protein {ECO:0000255, ECO:0000305|PubMed:25216398}.
CoV2Spike	Q9BXP5	SRRT	29|49|0	78	26	3	87|72|0	0	0	0	0	0	0.49	0.95		0.67791	0	0	0	SUBCELLULAR LOCATION: Nucleus, nucleoplasm {ECO:0000250}. Cytoplasm {ECO:0000250}. Note=Predominantly nuclear. Shuttles between the nucleus and the cytoplasm in a CRM1-dependent way (By similarity). {ECO:0000250}.
CoV2Spike	P46060	RANGAP1	31|51|0	82	27.33	3	76|138|0	0	0	0	0	0	0.38	0.95		0.70717	Membrane_HMPAS	0	0	SUBCELLULAR LOCATION: Cytoplasm {ECO:0000269|PubMed:15037602, ECO:0000305|PubMed:8146159}. Nucleus, nucleoplasm {ECO:0000269|PubMed:8146159}. Nucleus envelope {ECO:0000269|PubMed:11854305, ECO:0000269|PubMed:15037602}. Chromosome, centromere, kinetochore {ECO:0000269|PubMed:11854305}. Cytoplasm, cytoskeleton, spindle {ECO:0000269|PubMed:11854305, ECO:0000269|PubMed:15037602}. Note=Cytoplasmic during interphase. Detected at the nuclear envelope during interphase (PubMed:11854305, PubMed:15037602). Targeted to the nuclear pores after sumoylation (PubMed:11854305). During mitosis, associates with mitotic spindles, but is essentially not detected at the spindle poles (PubMed:11854305, PubMed:15037602). Association with kinetochores appears soon after nuclear envelope breakdown and persists until late anaphase (PubMed:11854305). Mitotic location also requires sumoylation (PubMed:11854305). {ECO:0000269|PubMed:11854305, ECO:0000269|PubMed:15037602}.
CoV2Spike	Q14C86-6	GAPVD1	16|36|0	52	17.33	3	62|59|0	0	0	0	0	0	0.43	0.95		0.7021	NA	NA	NA	NA
CoV2Spike	P07900-2	HSP90AA1	47|71|50	168	56	3	88|163|150	0	0	0	0	0	0.42	0.95		0.79715	NA	NA	NA	NA
CoV2Spike	Q9H2M9	RAB3GAP2	71|50|0	121	40.33	3	116|76|0	0	0	0	0	0	0.63	0.94		0.62664	Membrane_HMPAS	0	0	SUBCELLULAR LOCATION: Cytoplasm. Note=In neurons, it is enriched in the synaptic soluble fraction.
CoV2Spike	P43243	MATR3	29|57|31	117	39	3	100|223|123	0	0	0	0	0	0.26	0.95		0.85872	Membrane_HMPAS	0	0	SUBCELLULAR LOCATION: Nucleus matrix.
CoV2Spike	O76031	CLPX	125|44|0	169	56.33	3	262|133|0	0	0	0	0	0	0.43	0.95		0.66776	Membrane_HMPAS	0	0	SUBCELLULAR LOCATION: Mitochondrion. Mitochondrion matrix, mitochondrion nucleoid.
CoV2Spike	O95071	UBR5	38|27|0	65	21.67	3	115|59|0	0	0	0	0	0	0.37	0.95		0.68994	0	0	0	SUBCELLULAR LOCATION: Nucleus.
CoV2Spike	P27708	CAD	28|41|71	140	46.67	3	76|74|88	0	0	0	0	0	0.59	0.95		0.73768	Membrane_HMPAS	0	0	SUBCELLULAR LOCATION: Cytoplasm {ECO:0000269|PubMed:15890648}. Nucleus {ECO:0000269|PubMed:15890648}. Note=Cytosolic and unphosphorylated in resting cells, translocates to the nucleus in response to EGF stimulation, nuclear import promotes optimal cell growth.
CoV2Spike	P25311	AZGP1	61|62|97	220	73.33	3	104|185|234	0	0	0	0	0	0.42	0.95		0.77398	Membrane_HMPAS	0	0	SUBCELLULAR LOCATION: Secreted.
CoV2Spike	Q13370	PDE3B	28|31|15	74	24.67	3	103|120|45	0	0	0	0	0	0.28	0.95		0.85252	Membrane_HMPAS	TRANSMEM 88 108 Helical. {ECO:0000255}.; TRANSMEM 117 137 Helical. {ECO:0000255}.; TRANSMEM 152 172 Helical. {ECO:0000255}.; TRANSMEM 192 212 Helical. {ECO:0000255}.; TRANSMEM 220 240 Helical. {ECO:0000255}.; TRANSMEM 247 267 Helical. {ECO:0000255}.	0	SUBCELLULAR LOCATION: Membrane {ECO:0000305}; Multi-pass membrane protein {ECO:0000305}.
CoV2Spike	Q99959-2	PKP2	23|34|0	57	19	3	62|134|0	0	0	0	0	0	0.29	0.95		0.73243	NA	NA	NA	NA
CoV2Spike	O15417	TNRC18	25|41|31	97	32.33	3	51|69|59	0	0	0	0	0	0.54	0.95		0.76811	0	0	0	0
CoV2Spike	P61011	SRP54	60|41|42	143	47.67	3	121|70|84	0	0	0	0	0	0.52	0.95		0.76634	Membrane_HMPAS	0	0	SUBCELLULAR LOCATION: Nucleus speckle {ECO:0000269|PubMed:14729963}. Cytoplasm {ECO:0000269|PubMed:14729963}.
CoV2Spike	Q96RN5	MED15	0|64|8	72	24	3	0|197|121	0	0	0	0	0	0.23	0.95		0.78362	0	0	0	SUBCELLULAR LOCATION: Cytoplasm. Nucleus.
CoV2Spike	P42345	MTOR	30|35|22	87	29	3	79|68|46	0	0	0	0	0	0.45	0.95		0.79715	Membrane_HMPAS	0	0	SUBCELLULAR LOCATION: Endoplasmic reticulum membrane {ECO:0000269|PubMed:14578359}; Peripheral membrane protein {ECO:0000269|PubMed:14578359}; Cytoplasmic side {ECO:0000269|PubMed:14578359}. Golgi apparatus membrane {ECO:0000269|PubMed:14578359}; Peripheral membrane protein {ECO:0000269|PubMed:14578359}; Cytoplasmic side {ECO:0000269|PubMed:14578359}. Mitochondrion outer membrane {ECO:0000269|PubMed:11930000, ECO:0000269|PubMed:14578359}; Peripheral membrane protein {ECO:0000269|PubMed:11930000, ECO:0000269|PubMed:14578359}; Cytoplasmic side {ECO:0000269|PubMed:11930000, ECO:0000269|PubMed:14578359}. Lysosome {ECO:0000269|PubMed:18497260, ECO:0000269|PubMed:20381137}. Cytoplasm {ECO:0000269|PubMed:11930000, ECO:0000269|PubMed:18497260}. Nucleus, PML body {ECO:0000250|UniProtKB:Q9JLN9}. Microsome membrane {ECO:0000269|PubMed:9434772}. Note=Shuttles between cytoplasm and nucleus. Accumulates in the nucleus in response to hypoxia (By similarity). Targeting to lysosomes depends on amino acid availability and RRAGA and RRAGB (PubMed:18497260, PubMed:20381137). {ECO:0000250|UniProtKB:Q9JLN9, ECO:0000269|PubMed:18497260, ECO:0000269|PubMed:20381137}.
CoV2Spike	Q6UWP8	SBSN	24|15|19	58	19.33	3	24|54|40	0	0	0	0	0	0.49	0.95		0.76439	0	0	0	SUBCELLULAR LOCATION: Secreted {ECO:0000250}.
CoV2Spike	Q14738	PPP2R5D	53|83|0	136	45.33	3	271|164|0	0	0	0	0	0	0.31	0.95		0.72484	0	0	0	SUBCELLULAR LOCATION: Cytoplasm. Nucleus. Note=Nuclear in interphase, nuclear during mitosis.
CoV2Spike	Q04726-4	TLE3	34|37|56	127	42.33	3	55|57|61	0	0	0	0	0	0.73	0.95		0.70912	NA	NA	NA	NA
CoV2Spike	P61163	ACTR1A	39|0|54	93	31	3	57|0|63	0	0	0	0	0	0.78	0.93		0.5914	Membrane_HMPAS	0	0	SUBCELLULAR LOCATION: Cytoplasm, cytoskeleton {ECO:0000250|UniProtKB:P85515}. Cytoplasm, cytoskeleton, microtubule organizing center, centrosome {ECO:0000250|UniProtKB:P85515}. Cytoplasm, cell cortex {ECO:0000269|PubMed:22327364}.
CoV2Spike	P52732	KIF11	24|0|17	41	13.67	3	85|0|38	0	0	0	0	0	0.33	0.95		0.70862	0	0	0	SUBCELLULAR LOCATION: Cytoplasm {ECO:0000269|PubMed:19001501, ECO:0000269|PubMed:23857769}. Cytoplasm, cytoskeleton, spindle pole {ECO:0000269|PubMed:19001501}.
CoV2Spike	P02788	LTF	88|0|33	121	40.33	3	219|0|112	0	0	0	0	0	0.37	0.95		0.7116	Membrane_HMPAS	0	0	SUBCELLULAR LOCATION: Isoform 1: Secreted. Cytoplasmic granule. Note=Secreted into most exocrine fluids by various endothelial cells. Stored in the secondary granules of neutrophils.; SUBCELLULAR LOCATION: Isoform DeltaLf: Cytoplasm. Nucleus. Note=Mainly localized in the cytoplasm.
CoV2Spike	P60709	ACTB	46|52|34	132	44	3	84|79|64	0	0	0	0	0	0.58	0.95		0.7634	Membrane_HMPAS	0	0	SUBCELLULAR LOCATION: Cytoplasm, cytoskeleton {ECO:0000269|PubMed:17289661}. Note=Localized in cytoplasmic mRNP granules containing untranslated mRNAs.
CoV2Spike	O43175	PHGDH	50|47|34	131	43.67	3	183|107|106	0	0	0	0	0	0.33	0.95		0.82937	0	0	0	0
CoV2Spike	Q96CP6	GRAMD1A	24|35|18	77	25.67	3	146|118|62	0	0	0	0	0	0.24	0.95		0.86855	Membrane_HMPAS	TRANSMEM 610 630 Helical. {ECO:0000255}.	0	SUBCELLULAR LOCATION: Membrane {ECO:0000305}; Single-pass membrane protein {ECO:0000305}.
CoV2Spike	P00558	PGK1	38|58|0	96	32	3	83|93|0	0	0	0	0	0	0.55	0.95		0.6653	0	0	0	SUBCELLULAR LOCATION: Cytoplasm.
CoV2Spike	Q6PGP7	TTC37	19|24|24	67	22.33	3	36|30|40	0	0	0	0	0	0.63	0.95		0.73635	0	0	0	SUBCELLULAR LOCATION: Cytoplasm {ECO:0000269|PubMed:16024656}. Nucleus {ECO:0000269|PubMed:16024656}.
CoV2Spike	Q9HAV4	XPO5	55|115|0	170	56.67	3	188|231|0	0	0	0	0	0	0.41	0.95		0.70916	Membrane_HMPAS	0	0	SUBCELLULAR LOCATION: Nucleus {ECO:0000269|PubMed:11777942}. Cytoplasm {ECO:0000269|PubMed:11777942}. Note=Shuttles between the nucleus and the cytoplasm.
CoV2Spike	Q9UBQ7	GRHPR	39|32|0	71	23.67	3	39|51|0	0	0	0	0	0	0.79	0.92		0.5998	0	0	0	0
CoV2Spike	P40938	RFC3	37|42|0	79	26.33	3	49|50|0	0	0	0	0	0	0.8	0.92		0.60152	0	0	0	SUBCELLULAR LOCATION: Nucleus {ECO:0000305}.
CoV2Spike	P12273	PIP	111|47|43	201	67	3	151|124|105	0	0	0	0	0	0.53	0.95		0.77426	Membrane_HMPAS	0	0	SUBCELLULAR LOCATION: Secreted.
CoV2Spike	Q16762	TST	84|36|0	120	40	3	178|99|0	0	0	0	0	0	0.43	0.95		0.67133	Membrane_HMPAS	0	0	SUBCELLULAR LOCATION: Mitochondrion matrix.
CoV2Spike	Q9UPN9	TRIM33	36|32|12	80	26.67	3	84|179|215	0	0	0	0	0	0.17	0.95		0.87799	0	0	0	SUBCELLULAR LOCATION: Nucleus {ECO:0000269|PubMed:15820681, ECO:0000269|PubMed:16751102, ECO:0000269|PubMed:19135894}. Note=In discrete nuclear dots resembling nuclear bodies. {ECO:0000250}.
CoV2Spike	O14654	IRS4	48|62|59	169	56.33	3	77|110|100	0	0	0	0	0	0.59	0.95		0.75047	Membrane_HMPAS	0	0	SUBCELLULAR LOCATION: Cell membrane {ECO:0000269|PubMed:9553137}; Peripheral membrane protein {ECO:0000269|PubMed:9553137}; Cytoplasmic side {ECO:0000269|PubMed:9553137}.
CoV2Spike	Q8IY17	PNPLA6	45|52|46	143	47.67	3	98|84|67	0	0	0	0	0	0.57	0.95		0.75774	Membrane_HMPAS	TRANSMEM 60 80 Helical. {ECO:0000255}.	TOPO_DOM 1 59 Lumenal. {ECO:0000255}.; TOPO_DOM 81 1375 Cytoplasmic. {ECO:0000255}.	SUBCELLULAR LOCATION: Endoplasmic reticulum membrane {ECO:0000269|PubMed:15044461}; Single-pass type I membrane protein {ECO:0000269|PubMed:15044461}; Cytoplasmic side {ECO:0000269|PubMed:15044461}. Note=Anchored to the cytoplasmic face of the endoplasmic reticulum by its N-terminal transmembrane segment. {ECO:0000269|PubMed:15044461}.
CoV2Spike	Q8N680	ZBTB2	0|30|20	50	16.67	3	0|78|49	0	0	0	0	0	0.39	0.95		0.70151	0	0	0	SUBCELLULAR LOCATION: Nucleus {ECO:0000305}.
CoV2Spike	P49756	RBM25	68|41|18	127	42.33	3	216|191|92	0	0	0	0	0	0.25	0.95		0.86355	0	0	0	SUBCELLULAR LOCATION: Nucleus speckle. Cytoplasm. Note=Colocalizes predominantly, with SFRS2 and LUC7L3 splicing factors, in nuclear speckles. Cytoplasmic localization is faint.
CoV2Spike	P23526	AHCY	38|43|38	119	39.67	3	58|55|49	0	0	0	0	0	0.73	0.95		0.72091	0	0	0	SUBCELLULAR LOCATION: Cytoplasm {ECO:0000269|PubMed:17081065}. Melanosome {ECO:0000269|PubMed:17081065}. Note=Identified by mass spectrometry in melanosome fractions from stage I to stage IV.
CoV2Spike	Q96I99	SUCLG2	85|49|0	134	44.67	3	154|98|0	0	0	0	0	0	0.53	0.95		0.65016	0	0	0	SUBCELLULAR LOCATION: Mitochondrion {ECO:0000255|HAMAP-Rule:MF_03221}.
CoV2Spike	Q15139	PRKD1	43|38|0	81	27	3	80|57|0	0	0	0	0	0	0.59	0.95		0.6418	Membrane_HMPAS	0	0	SUBCELLULAR LOCATION: Cytoplasm {ECO:0000269|PubMed:18076381}. Cell membrane {ECO:0000269|PubMed:18076381}. Golgi apparatus, trans-Golgi network {ECO:0000250|UniProtKB:Q62101}. Note=Translocation to the cell membrane is required for kinase activation.
CoV2Spike	P17655	CAPN2	15|0|20	35	11.67	3	28|0|44	0	0	0	0	0	0.49	0.95		0.65392	Membrane_HMPAS	0	0	SUBCELLULAR LOCATION: Cytoplasm. Cell membrane. Note=Translocates to the plasma membrane upon Ca(2+) binding.
CoV2Spike	Q13310-3	PABPC4	42|38|23	103	34.33	3	90|68|67	0	0	0	0	0	0.46	0.95		0.79715	NA	NA	NA	NA
CoV2Spike	Q92973	TNPO1	46|73|0	119	39.67	3	116|145|0	0	0	0	0	0	0.46	0.95		0.69116	Membrane_HMPAS	0	0	SUBCELLULAR LOCATION: Cytoplasm. Nucleus.
CoV2Spike	P38646	HSPA9	70|78|68	216	72	3	118|172|118	0	0	0	0	0	0.53	0.95		0.77089	Membrane_HMPAS	0	0	SUBCELLULAR LOCATION: Mitochondrion {ECO:0000269|PubMed:22002106, ECO:0000269|PubMed:26702583}. Nucleus, nucleolus {ECO:0000269|PubMed:22002106}.
CoV2Spike	Q08J23	NSUN2	27|41|0	68	22.67	3	65|87|0	0	0	0	0	0	0.45	0.95		0.69481	0	0	0	SUBCELLULAR LOCATION: Nucleus, nucleolus. Cytoplasm, cytoskeleton, spindle. Note=Concentrated in the nucleolus during interphase and translocates to the spindle during mitosis as an RNA-protein complex that includes 18S ribosomal RNA.
CoV2Spike	Q9UNF1	MAGED2	25|0|25	50	16.67	3	64|0|38	0	0	0	0	0	0.49	0.95		0.66199	0	0	0	0
CoV2Spike	P62258	YWHAE	74|57|51	182	60.67	3	82|82|78	0	0	0	0	0	0.75	0.95		0.71835	Membrane_HMPAS	0	0	SUBCELLULAR LOCATION: Nucleus {ECO:0000269|PubMed:12917326}. Cytoplasm {ECO:0000269|PubMed:12917326}. Melanosome {ECO:0000269|PubMed:12042314, ECO:0000269|PubMed:17081065}. Note=Identified by mass spectrometry in melanosome fractions from stage I to stage IV. {ECO:0000269|PubMed:12042314, ECO:0000269|PubMed:17081065}.
CoV2Spike	Q99700	ATXN2	24|23|20	67	22.33	3	31|28|30	0	0	0	0	0	0.75	0.95		0.71488	0	0	0	SUBCELLULAR LOCATION: Cytoplasm {ECO:0000250}.
CoV2Spike	O94826	TOMM70	0|57|44	101	33.67	3	0|88|97	0	0	0	0	0	0.55	0.95		0.65035	Membrane_HMPAS	TRANSMEM 39 59 Helical. {ECO:0000255}.	TOPO_DOM 2 38 Mitochondrial intermembrane. {ECO:0000255}.; TOPO_DOM 60 608 Cytoplasmic. {ECO:0000255}.	SUBCELLULAR LOCATION: Mitochondrion outer membrane {ECO:0000250}; Single-pass membrane protein {ECO:0000250}.
CoV2Spike	P08238	HSP90AB1	39|49|75	163	54.33	3	92|100|127	0	0	0	0	0	0.51	0.95		0.7583	Membrane_HMPAS	0	0	SUBCELLULAR LOCATION: Cytoplasm {ECO:0000269|PubMed:16580629, ECO:0000269|PubMed:18239673, ECO:0000269|PubMed:24880080, ECO:0000269|PubMed:9482106}. Melanosome {ECO:0000269|PubMed:17081065}. Nucleus {ECO:0000269|PubMed:18239673}. Secreted {ECO:0000269|PubMed:20599762}. Cell membrane {ECO:0000269|PubMed:20599762}. Note=Identified by mass spectrometry in melanosome fractions from stage I to stage IV (PubMed:17081065). Translocates with BIRC2 from the nucleus to the cytoplasm during differentiation (PubMed:18239673). Secreted when associated with TGFB1 processed form (LAP) (PubMed:20599762). {ECO:0000269|PubMed:17081065, ECO:0000269|PubMed:18239673, ECO:0000269|PubMed:20599762}.
CoV2Spike	Q9UM54	MYO6	31|37|56	124	41.33	3	90|65|83	0	0	0	0	0	0.52	0.95		0.75848	Membrane_HMPAS	0	0	SUBCELLULAR LOCATION: Golgi apparatus, trans-Golgi network membrane; Peripheral membrane protein. Golgi apparatus {ECO:0000250}. Nucleus. Cytoplasm, perinuclear region. Membrane, clathrin-coated pit. Cell projection, ruffle membrane; Peripheral membrane protein. Note=Also present in endocyctic vesicles, and membrane ruffles. Translocates from membrane ruffles, endocytic vesicles and cytoplasm to Golgi apparatus, perinuclear membrane and nucleus through induction by p53 and p53-induced DNA damage. Recruited into membrane ruffles from cell surface by EGF-stimulation. Colocalizes with DAB2 in clathrin-coated pits/vesicles. Colocalizes with OPTN at the Golgi complex and in vesicular structures close to the plasma membrane (By similarity). {ECO:0000250}.; SUBCELLULAR LOCATION: Isoform 3: Cytoplasmic vesicle, clathrin-coated vesicle membrane.; SUBCELLULAR LOCATION: Isoform 4: Cytoplasmic vesicle, clathrin-coated vesicle membrane. Cell projection, ruffle membrane.
CoV2Spike	O95163	ELP1	28|30|0	58	19.33	3	38|36|0	0	0	0	0	0	0.78	0.91		0.60437	Membrane_HMPAS	0	0	SUBCELLULAR LOCATION: Cytoplasm {ECO:0000269|PubMed:11714725, ECO:0000269|PubMed:11818576, ECO:0000269|PubMed:22854966}. Nucleus {ECO:0000269|PubMed:11714725, ECO:0000269|PubMed:11818576}.
CoV2Spike	Q6IC98	GRAMD4	46|70|27	143	47.67	3	191|371|228	0	0	0	0	0	0.18	0.95		0.89883	Membrane_HMPAS	TRANSMEM 240 260 Helical. {ECO:0000255}.; TRANSMEM 334 354 Helical. {ECO:0000255}.; TRANSMEM 356 376 Helical. {ECO:0000255}.	0	SUBCELLULAR LOCATION: Mitochondrion membrane {ECO:0000305}; Multi-pass membrane protein {ECO:0000305}. Note=Colocalizes with COX4I1. {ECO:0000269|PubMed:15565177}.
CoV2Spike	P38398-7	BRCA1	0|55|54	109	36.33	3	0|77|94	0	0	0	0	0	0.64	0.95		0.61718	NA	NA	NA	NA
CoV2Spike	P37802-2	TAGLN2	21|0|15	36	12	3	58|0|33	0	0	0	0	0	0.4	0.95		0.69444	NA	NA	NA	NA
CoV2Spike	O60942	RNGTT	61|70|0	131	43.67	3	88|93|0	0	0	0	0	0	0.72	0.94		0.61983	0	0	0	SUBCELLULAR LOCATION: Nucleus {ECO:0000250}.
CoV2Spike	Q53GQ0	HSD17B12	45|48|36	129	43	3	97|108|70	0	0	0	0	0	0.47	0.95		0.79233	Membrane_HMPAS	TRANSMEM 4 24 Helical. {ECO:0000255}.; TRANSMEM 182 202 Helical. {ECO:0000255}.; TRANSMEM 271 291 Helical. {ECO:0000255}.	0	SUBCELLULAR LOCATION: Endoplasmic reticulum membrane {ECO:0000269|PubMed:12482854}; Multi-pass membrane protein {ECO:0000269|PubMed:12482854}.
CoV2Spike	Q15154	PCM1	15|35|0	50	16.67	3	109|90|0	0	0	0	0	0	0.25	0.95		0.75848	Membrane_HMPAS	0	0	SUBCELLULAR LOCATION: Cytoplasm, cytoskeleton. Cytoplasm, cytoskeleton, microtubule organizing center, centrosome {ECO:0000269|PubMed:20719959}. Cytoplasmic granule {ECO:0000269|PubMed:15107855}. Cytoplasm, cytoskeleton, microtubule organizing center, centrosome, centriolar satellite {ECO:0000269|PubMed:15107855, ECO:0000269|PubMed:20719959}. Cytoplasm, cytoskeleton, cilium basal body {ECO:0000269|PubMed:24121310}. Note=Recruitment to the centrosome requires microtubules and dynein. The majority of the protein dissociates from the centrosome during metaphase and subsequently localizes to the cleavage site in telophase. Displaced from centriolar satellites and centrosome in response to cellular stress, such as ultraviolet light (UV) radiation or heat shock, in a process that requires p38 MAP kinase signaling.
CoV2Spike	O15018	PDZD2	48|19|0	67	22.33	3	64|50|0	0	0	0	0	0	0.59	0.93		0.63446	Membrane_HMPAS	0	0	SUBCELLULAR LOCATION: Nucleus {ECO:0000250|UniProtKB:Q9QZR8}. Cytoplasm {ECO:0000269|PubMed:11289102}. Endoplasmic reticulum {ECO:0000269|PubMed:11289102}. Note=At cell-cell contacts in lung epithelial cells. {ECO:0000250|UniProtKB:Q9QZR8}.; SUBCELLULAR LOCATION: Processed PDZ domain-containing protein 2: Secreted {ECO:0000250}.
CoV2Spike	P58107	EPPK1	33|31|30	94	31.33	3	124|75|97	0	0	0	0	0	0.32	0.95		0.83015	Membrane_HMPAS	0	0	SUBCELLULAR LOCATION: Cytoplasm, cytoskeleton {ECO:0000269|PubMed:15671067, ECO:0000269|PubMed:23398049}. Cell junction, hemidesmosome {ECO:0000269|PubMed:23398049}. Cell junction, tight junction {ECO:0000269|PubMed:23398049}. Cell projection {ECO:0000269|PubMed:23398049}. Apicolateral cell membrane {ECO:0000250|UniProtKB:Q8R0W0}. Basolateral cell membrane {ECO:0000250|UniProtKB:Q8R0W0}. Cell junction {ECO:0000250|UniProtKB:Q8R0W0}. Note=May move dynamically from bundling intermediate filaments in the cytoplasm or at the cell periphery and reinforcing them (PubMed:23398049). Decorates the keratin intermediate filaments (IF) network and partially that of vimentin (PubMed:15671067). {ECO:0000269|PubMed:15671067, ECO:0000269|PubMed:23398049}.
CoV2Spike	P56589	PEX3	45|50|46	141	47	3	85|82|66	0	0	0	0	0	0.61	0.95		0.75015	Membrane_HMPAS	TRANSMEM 16 36 Helical. {ECO:0000255}.; TRANSMEM 117 140 Helical. {ECO:0000255}.	TOPO_DOM 1 15 Cytoplasmic. {ECO:0000255}.; TOPO_DOM 37 116 Peroxisomal. {ECO:0000255}.; TOPO_DOM 141 373 Cytoplasmic. {ECO:0000255}.	SUBCELLULAR LOCATION: Peroxisome membrane {ECO:0000269|PubMed:11390669}; Multi-pass membrane protein {ECO:0000269|PubMed:11390669}.
CoV2Spike	O60313-10	OPA1	31|25|0	56	18.67	3	40|33|0	0	0	0	0	0	0.77	0.91		0.60494	NA	NA	NA	NA
CoV2Spike	Q96QK1	VPS35	36|26|0	62	20.67	3	65|46|0	0	0	0	0	0	0.56	0.95		0.64707	Membrane_HMPAS	0	0	SUBCELLULAR LOCATION: Cytoplasm. Membrane; Peripheral membrane protein. Endosome {ECO:0000269|PubMed:15078903}. Early endosome {ECO:0000305}. Late endosome {ECO:0000305}. Note=Localizes to tubular profiles adjacent to endosomes. {ECO:0000269|PubMed:15078903}.
CoV2Spike	P11940	PABPC1	45|35|41	121	40.33	3	72|72|103	0	0	0	0	0	0.49	0.95		0.76796	Membrane_HMPAS	0	0	SUBCELLULAR LOCATION: Cytoplasm {ECO:0000269|PubMed:20573744, ECO:0000269|PubMed:7908267, ECO:0000269|PubMed:9582337}. Nucleus {ECO:0000269|PubMed:18799579, ECO:0000269|PubMed:9582337}. Note=Localized in cytoplasmic mRNP granules containing untranslated mRNAs (PubMed:17289661). Shuttles between the cytoplasm and the nucleus (PubMed:9582337). {ECO:0000269|PubMed:17289661, ECO:0000269|PubMed:9582337}.
CoV2Spike	Q9ULV0	MYO5B	19|37|21	77	25.67	3	249|178|141	0	0	0	0	0	0.14	0.95		0.91523	Membrane_HMPAS	0	0	SUBCELLULAR LOCATION: Cytoplasm {ECO:0000250|UniProtKB:P70569}.
CoV2Spike	Q9NVI7	ATAD3A	40|48|44	132	44	3	91|138|93	0	0	0	0	0	0.41	0.95		0.80582	Membrane_HMPAS	TRANSMEM 295 312 Helical. {ECO:0000255}.	TOPO_DOM 2 294 Mitochondrial intermembrane. {ECO:0000255}.; TOPO_DOM 313 634 Mitochondrial matrix. {ECO:0000255}.	SUBCELLULAR LOCATION: Mitochondrion inner membrane {ECO:0000269|PubMed:18063578, ECO:0000269|PubMed:20154147, ECO:0000269|PubMed:20332122, ECO:0000269|PubMed:20349121}; Single-pass membrane protein {ECO:0000269|PubMed:20154147, ECO:0000269|PubMed:20349121}. Mitochondrion matrix, mitochondrion nucleoid {ECO:0000269|PubMed:17210950, ECO:0000269|PubMed:18063578}. Note=In the mitochondrial inner membrane, enriched in sites with the potential to form contacts with the outer membrane (PubMed:20349121, PubMed:20154147). The N-terminal domain interacts with the inner surface of the mitochondrial outer membrane and the C-terminal domain localizes in a specific matrix compartment, where it is associated with nucleoids (PubMed:18063578). {ECO:0000269|PubMed:18063578, ECO:0000269|PubMed:20154147, ECO:0000269|PubMed:20349121}.
CoV2Spike	P61956	SUMO2	135|99|85	319	106.33	3	183|270|287	0	0	0	0	0	0.43	0.95		0.79384	Membrane_HMPAS	0	0	SUBCELLULAR LOCATION: Nucleus. Nucleus, PML body.
CoV2Spike	Q9ULK4	MED23	32|23|12	67	22.33	3	64|120|81	0	0	0	0	0	0.25	0.95		0.86669	0	0	0	SUBCELLULAR LOCATION: Nucleus {ECO:0000305}.
CoV2Spike	Q96PU5	NEDD4L	0|14|15	29	9.67	3	0|17|20	0	0	0	0	0	0.78	0.87		0.58997	Membrane_HMPAS	0	0	SUBCELLULAR LOCATION: Cytoplasm {ECO:0000269|PubMed:15496141, ECO:0000269|PubMed:18819914, ECO:0000269|PubMed:27694961}. Golgi apparatus {ECO:0000269|PubMed:26363003}. Endosome, multivesicular body {ECO:0000269|PubMed:26363003}. Note=May be recruited to exosomes by NDFIP1.
CoV2Spike	Q86SQ0	PHLDB2	0|29|35	64	21.33	3	0|43|54	0	0	0	0	0	0.66	0.93		0.60765	Membrane_HMPAS	0	0	SUBCELLULAR LOCATION: Cytoplasm {ECO:0000269|PubMed:12376540}. Membrane {ECO:0000269|PubMed:12376540}; Peripheral membrane protein {ECO:0000269|PubMed:12376540}. Note=Translocates to the plasma membrane at high levels of PtdIns(3,4,5)P3. At low levels of PtdIns(3,4,5)P3 is translocated to vesicular compartments.
CoV2Spike	P31277	HOXD11	0|43|49	92	30.67	3	0|74|98	0	0	0	0	0	0.53	0.95		0.63932	0	0	0	SUBCELLULAR LOCATION: Nucleus.
CoV2Spike	Q15102	PAFAH1B3	15|8|0	23	7.67	3	27|19|0	0	0	0	0	0	0.5	0.95		0.65842	0	0	0	SUBCELLULAR LOCATION: Cytoplasm.
CoV2Spike	Q7Z6E9	RBBP6	0|39|35	74	24.67	3	0|63|75	0	0	0	0	0	0.54	0.95		0.6475	0	0	0	SUBCELLULAR LOCATION: Nucleus, nucleolus. Chromosome. Cytoplasm, cytoskeleton, microtubule organizing center, centrosome. Note=Colocalizes with mitotic chromosomes. Colocalizes with NEK6 in the centrosome.
CoV2Spike	P30153	PPP2R1A	47|46|39	132	44	3	137|97|118	0	0	0	0	0	0.38	0.95		0.81476	Membrane_HMPAS	0	0	SUBCELLULAR LOCATION: Cytoplasm {ECO:0000250|UniProtKB:Q32PI5}. Chromosome, centromere {ECO:0000269|PubMed:16580887}. Lateral cell membrane {ECO:0000269|PubMed:15525651}. Cell projection, dendrite {ECO:0000269|PubMed:15525651}. Note=Centromeric localization requires the presence of BUB1. {ECO:0000269|PubMed:16580887}.
CoV2Spike	Q15058	KIF14	44|58|37	139	46.33	3	167|133|144	0	0	0	0	0	0.31	0.95		0.84352	0	0	0	SUBCELLULAR LOCATION: Nucleus {ECO:0000269|PubMed:16431929}. Cytoplasm {ECO:0000269|PubMed:16648480}. Cytoplasm, cytoskeleton, spindle {ECO:0000269|PubMed:16431929}. Midbody {ECO:0000269|PubMed:16431929, ECO:0000269|PubMed:20309963, ECO:0000269|PubMed:28892560}. Note=Nuclear localization observed during interphase (PubMed:16431929). Nuclear localization triggered by entry into mitosis (PubMed:16648480). Cytoplasmic in interphase (PubMed:16648480). Cytoplasmic in metaphase cells (PubMed:16431929). From prophase to metaphase, accumulates at the developing spindle poles and their associated microtubules. During anaphase, accumulates at the spindle midzone. Localization to the central spindle and midbody during anaphase is dependent upon PRC1 and CIT presence. In cells ready to undergo abscission, concentrates at the contractile ring. {ECO:0000269|PubMed:16431929, ECO:0000269|PubMed:16648480}.
CoV2Spike	O75400	PRPF40A	26|28|8	62	20.67	3	193|415|313	0	0	0	0	0	0.07	0.95		0.94499	0	0	0	SUBCELLULAR LOCATION: Nucleus speckle {ECO:0000250}. Nucleus matrix {ECO:0000269|PubMed:16391387}. Note=Colocalizes with AKAP8L in the nuclear matrix. {ECO:0000250}.
CoV2Spike	Q6PIW4	FIGNL1	59|50|0	109	36.33	3	85|69|0	0	0	0	0	0	0.71	0.94		0.61807	0	0	0	SUBCELLULAR LOCATION: Nucleus {ECO:0000269|PubMed:23754376}. Cytoplasm {ECO:0000250|UniProtKB:Q8BPY9}. Cytoplasm, perinuclear region {ECO:0000250|UniProtKB:Q8BPY9}. Note=Together with RAD51 and a subset of H2A histone proteins, redistributed in discrete nuclear DNA damage-induced foci after ionizing radiation (IR) treatment (PubMed:23754376).
CoV2Spike	Q9Y6B6	SAR1B	136|102|0	238	79.33	3	356|245|0	0	0	0	0	0	0.4	0.95		0.69529	Membrane_HMPAS	0	0	SUBCELLULAR LOCATION: Endoplasmic reticulum membrane {ECO:0000250}; Peripheral membrane protein {ECO:0000250}. Golgi apparatus, Golgi stack membrane {ECO:0000250}; Peripheral membrane protein {ECO:0000250}. Note=Associated with the endoplasmic reticulum and Golgi stacks, in particular in the juxta-nuclear Golgi region. {ECO:0000250}.
CoV2Spike	P52272	HNRNPM	38|64|82	184	61.33	3	159|200|230	0	0	0	0	0	0.31	0.95		0.82662	Membrane_HMPAS	0	0	SUBCELLULAR LOCATION: Nucleus, nucleolus {ECO:0000269|Ref.5}.
CoV2Spike	Q5T9A4	ATAD3B	82|43|68	193	64.33	3	152|108|106	0	0	0	0	0	0.53	0.95		0.76324	Membrane_HMPAS	0	TOPO_DOM 2 246 Mitochondrial intermembrane. {ECO:0000255}.; TOPO_DOM 265 648 Mitochondrial intermembrane. {ECO:0000255}.	SUBCELLULAR LOCATION: Mitochondrion inner membrane {ECO:0000269|PubMed:16909202, ECO:0000269|PubMed:18063578}; Peripheral membrane protein {ECO:0000269|PubMed:16909202, ECO:0000269|PubMed:18063578}. Note=Has been found to co-purify with nucleoids (PubMed:22453275). Since it does not face the mitochondrial matrix, the association with nucleoids could be mediated by ATAD3A. {ECO:0000269|PubMed:22453275}.
CoV2Spike	Q9UPW6	SATB2	0|28|35	63	21	3	0|92|134	0	0	0	0	0	0.28	0.95		0.71842	0	0	0	SUBCELLULAR LOCATION: Nucleus matrix {ECO:0000255|PROSITE-ProRule:PRU00108, ECO:0000255|PROSITE-ProRule:PRU00374, ECO:0000269|PubMed:14701874}.
CoV2Spike	O95373	IPO7	16|18|20	54	18	3	34|51|47	0	0	0	0	0	0.41	0.95		0.79782	Membrane_HMPAS	0	0	SUBCELLULAR LOCATION: Cytoplasm. Nucleus.
CoV2Spike	O15164	TRIM24	0|13|8	21	7	3	0|270|391	0	0	0	0	0	0.03	0.95		0.83487	0	0	0	SUBCELLULAR LOCATION: Nucleus {ECO:0000269|PubMed:21164480}. Cytoplasm {ECO:0000269|PubMed:21164480}. Note=Colocalizes with sites of active transcription. Detected both in nucleus and cytoplasm in some breast cancer samples. Predominantly nuclear.
CoV2Spike	Q8NFD5-3	ARID1B	15|17|16	48	16	3	27|35|31	0	0	0	0	0	0.52	0.95		0.7718	NA	NA	NA	NA
CoV2Spike	O00411	POLRMT	49|43|52	144	48	3	55|63|67	0	0	0	0	0	0.78	0.95		0.70317	0	0	0	SUBCELLULAR LOCATION: Mitochondrion {ECO:0000269|PubMed:23283301, ECO:0000269|PubMed:29445193}.
CoV2Spike	P12081	HARS1	31|30|0	61	20.33	3	43|56|0	0	0	0	0	0	0.62	0.95		0.64216	0	0	0	SUBCELLULAR LOCATION: Cytoplasm.
CoV2Spike	P61978-3	HNRNPK	73|72|0	145	48.33	3	163|134|0	0	0	0	0	0	0.49	0.95		0.67477	NA	NA	NA	NA
CoV2Spike	O76094	SRP72	49|0|40	89	29.67	3	94|0|70	0	0	0	0	0	0.54	0.95		0.65491	Membrane_HMPAS	0	0	SUBCELLULAR LOCATION: Cytoplasm {ECO:0000269|PubMed:22541560}. Endoplasmic reticulum {ECO:0000269|PubMed:22541560}.
CoV2Spike	P27144	AK4	50|48|0	98	32.67	3	128|190|0	0	0	0	0	0	0.31	0.95		0.73467	Membrane_HMPAS	0	0	SUBCELLULAR LOCATION: Mitochondrion matrix {ECO:0000255|HAMAP-Rule:MF_03170, ECO:0000269|PubMed:11485571, ECO:0000269|PubMed:19766732}.
CoV2Spike	Q9UG63-2	ABCF2	44|40|0	84	28	3	62|54|0	0	0	0	0	0	0.72	0.93		0.61474	NA	NA	NA	NA
CoV2Spike	Q9NQX4	MYO5C	29|34|0	63	21	3	238|369|0	0	0	0	0	0	0.1	0.95		0.8224	Membrane_HMPAS	0	0	0
CoV2Spike	Q9BQE3	TUBA1C	21|23|0	44	14.67	3	50|45|0	0	0	0	0	0	0.46	0.95		0.68272	0	0	0	SUBCELLULAR LOCATION: Cytoplasm, cytoskeleton.
CoV2Spike	Q9UIA9	XPO7	28|20|0	48	16	3	43|35|0	0	0	0	0	0	0.62	0.92		0.63558	Membrane_HMPAS	0	0	SUBCELLULAR LOCATION: Cytoplasm. Nucleus {ECO:0000305}. Nucleus, nuclear pore complex {ECO:0000305}. Note=Shuttles between the nucleus and the cytoplasm. {ECO:0000305}.
CoV2Spike	Q5SNT2	TMEM201	52|42|43	137	45.67	3	131|199|151	0	0	0	0	0	0.28	0.95		0.84851	Membrane_HMPAS	TRANSMEM 214 234 Helical. {ECO:0000255}.; TRANSMEM 298 318 Helical. {ECO:0000255}.; TRANSMEM 323 343 Helical. {ECO:0000255}.; TRANSMEM 357 374 Helical. {ECO:0000255}.; TRANSMEM 645 665 Helical. {ECO:0000255}.	TOPO_DOM 1 213 Nuclear. {ECO:0000269|PubMed:21610090}.; TOPO_DOM 235 297 Perinuclear space. {ECO:0000305}.; TOPO_DOM 319 322 Nuclear. {ECO:0000305}.; TOPO_DOM 344 356 Perinuclear space. {ECO:0000305}.; TOPO_DOM 375 644 Nuclear. {ECO:0000305, ECO:0000305|PubMed:19494128}.; TOPO_DOM 666 666 Perinuclear space. {ECO:0000305}.	SUBCELLULAR LOCATION: Isoform 2: Nucleus inner membrane {ECO:0000269|PubMed:19494128, ECO:0000269|PubMed:21610090}; Multi-pass membrane protein {ECO:0000269|PubMed:19494128}. Cytoplasm, cytoskeleton, spindle pole {ECO:0000269|PubMed:19494128}. Note=The C-terminal of isoform 2 is located on the nucleoplasmic side. During interphase, isoform 2 is distributed in the inner nuclear membrane in distinct micro-domains and during mitosis, it is found in the ER but it also localizes to the polar regions of the mitotic spindle. {ECO:0000269|PubMed:19494128, ECO:0000269|PubMed:21610090}.
CoV2Spike	P55060	CSE1L	32|32|31	95	31.67	3	75|80|91	0	0	0	0	0	0.39	0.95		0.80884	Membrane_HMPAS	0	0	SUBCELLULAR LOCATION: Cytoplasm {ECO:0000269|PubMed:9323134}. Nucleus {ECO:0000269|PubMed:9323134}. Note=Shuttles between the nucleus and the cytoplasm. {ECO:0000269|PubMed:9323134}.
CoV2Spike	P42167	TMPO	0|71|57	128	42.67	3	0|199|174	0	0	0	0	0	0.34	0.95		0.7155	Membrane_HMPAS	TRANSMEM 411 434 Helical; Signal-anchor for type II membrane protein. {ECO:0000255}.	TOPO_DOM 435 454 Lumenal. {ECO:0000255}.	SUBCELLULAR LOCATION: Nucleus inner membrane; Single-pass type II membrane protein. Note=Tightly associated with the nuclear lamina.; SUBCELLULAR LOCATION: Isoform Zeta: Cytoplasm {ECO:0000269|PubMed:18403046}.
CoV2Spike	P12270	TPR	0|31|22	53	17.67	3	0|122|126	0	0	0	0	0	0.21	0.95		0.76398	Membrane_HMPAS	0	0	SUBCELLULAR LOCATION: Nucleus {ECO:0000269|PubMed:12802065}. Nucleus membrane {ECO:0000269|PubMed:11514627, ECO:0000269|PubMed:11952838, ECO:0000269|PubMed:18794356, ECO:0000269|PubMed:9024684, ECO:0000269|PubMed:9828100, ECO:0000269|PubMed:9864356}; Peripheral membrane protein {ECO:0000269|PubMed:11514627, ECO:0000269|PubMed:9024684, ECO:0000269|PubMed:9828100, ECO:0000269|PubMed:9864356}; Nucleoplasmic side {ECO:0000269|PubMed:11514627, ECO:0000269|PubMed:9024684, ECO:0000269|PubMed:9828100, ECO:0000269|PubMed:9864356}. Nucleus envelope {ECO:0000269|PubMed:12424524, ECO:0000269|PubMed:7798308}. Nucleus, nuclear pore complex {ECO:0000269|PubMed:11514627, ECO:0000269|PubMed:11839768, ECO:0000269|PubMed:12802065, ECO:0000269|PubMed:15229283, ECO:0000269|PubMed:18981471, ECO:0000269|PubMed:7798308, ECO:0000269|PubMed:9024684, ECO:0000269|PubMed:9828100, ECO:0000269|PubMed:9864356}. Cytoplasm {ECO:0000269|PubMed:11952838, ECO:0000269|PubMed:12802065}. Cytoplasm, cytoskeleton, spindle {ECO:0000269|PubMed:19273613}. Chromosome, centromere, kinetochore {ECO:0000269|PubMed:18981471}. Nucleus membrane {ECO:0000269|PubMed:12802065, ECO:0000269|PubMed:15229283, ECO:0000269|PubMed:7798308}; Peripheral membrane protein {ECO:0000269|PubMed:12802065, ECO:0000269|PubMed:15229283, ECO:0000269|PubMed:7798308}; Cytoplasmic side {ECO:0000269|PubMed:12802065, ECO:0000269|PubMed:15229283, ECO:0000269|PubMed:7798308}. Note=Detected as discrete intranuclear foci with IFI204 (By similarity). In interphase, localizes to the nucleoplasmic side of the nuclear pore complex (NPC) core structure, forming a fibrous structure called the nuclear basket. Detected exclusively to the cytoplasmic margin of NPC (PubMed:7798308). Docking to the inner nucleoplasmic side of the NPC is mediated through binding to nucleoporins. Anchored by NUP153 to the NPC. The assembly of the NPC is a stepwise process in which Trp-containing peripheral structures assemble after other components, including p62. Detected as filaments that emanate from the nuclear basket of the NPC and extend to the nucleolus to delineate a chromatin-free network extending from the nuclear envelope to the perinucleolar region. Detected in diffuse and discrete spheroidal intranuclear foci. Nucleocytoplasmic shuttling protein imported into the nucleus in a XPO1/CRM1- and Importin alpha/Importin beta receptor-dependent manner. Remains localized to the nuclear membrane after poliovirus (PV) infection. During mitosis, remains associated with the nuclear envelope until prometaphase. Associated with the mitotic spindle from late prometaphase until anaphase. Reorganized during mitosis in a viscous and dynamic nuclear-derived spindle matrix that embeds the microtubule spindle apparatus from pole to pole in a microtubule-independent manner. Recruited to the reforming nuclear envelope during telophase and cytokinesis. Detected at kinetochores during prometaphase (PubMed:18981471). Colocalizes with MAD2L1 in the spindle matrix but not at kinetochore (PubMed:19273613). Colocalizes with dynein, dynactin, tubulin at kinetochore during the metaphase-anaphase transition. Colocalizes with DYNLL1 at the mitotic spindle. {ECO:0000250, ECO:0000269|PubMed:18981471, ECO:0000269|PubMed:19273613, ECO:0000269|PubMed:7798308}.
CoV2Spike	Q709C8	VPS13C	41|0|28	69	23	3	66|0|57	0	0	0	0	0	0.56	0.95		0.65479	0	0	0	SUBCELLULAR LOCATION: Mitochondrion outer membrane {ECO:0000269|PubMed:26942284}.
CoV2Spike	Q8TAT6-2	NPLOC4	37|39|0	76	25.33	3	58|65|0	0	0	0	0	0	0.62	0.95		0.64135	NA	NA	NA	NA
CoV2Spike	Q9Y4I1-3	MYO5A	26|33|26	85	28.33	3	134|129|115	0	0	0	0	0	0.22	0.95		0.87581	NA	NA	NA	NA
CoV2Spike	Q9H2W6	MRPL46	139|106|0	245	81.67	3	206|286|0	0	0	0	0	0	0.5	0.95		0.67081	0	0	0	SUBCELLULAR LOCATION: Mitochondrion {ECO:0000269|PubMed:25278503, ECO:0000269|PubMed:25838379, ECO:0000269|PubMed:28892042}.
CoV2Spike	Q8IX01	SUGP2	0|34|15	49	16.33	3	0|322|286	0	0	0	0	0	0.08	0.95		0.83191	0	0	0	SUBCELLULAR LOCATION: Nucleus {ECO:0000305}.
CoV2Spike	Q02252	ALDH6A1	101|67|0	168	56	3	116|147|0	0	0	0	0	0	0.64	0.95		0.63187	0	0	0	SUBCELLULAR LOCATION: Mitochondrion.
CoV2Spike	Q9H4A4	RNPEP	22|16|0	38	12.67	3	29|26|0	0	0	0	0	0	0.69	0.9		0.61938	Membrane_HMPAS	0	0	SUBCELLULAR LOCATION: Secreted {ECO:0000250}.
CoV2Spike	P10768	ESD	37|27|0	64	21.33	3	66|54|0	0	0	0	0	0	0.53	0.95		0.65748	0	0	0	SUBCELLULAR LOCATION: Cytoplasm. Cytoplasmic vesicle.
CoV2Spike	Q15645	TRIP13	23|0|28	51	17	3	73|0|52	0	0	0	0	0	0.41	0.95		0.69086	Membrane_HMPAS	0	0	0
CoV2Spike	P18583-5	SON	0|14|9	23	7.67	3	0|320|255	0	0	0	0	0	0.04	0.95		0.85223	NA	NA	NA	NA
CoV2Spike	O94979-8	SEC31A	22|23|0	45	15	3	32|33|0	0	0	0	0	0	0.69	0.91		0.62554	NA	NA	NA	NA
CoV2Spike	Q9HAH7-1	FBRS	0|37|36	73	24.33	3	0|133|123	0	0	0	0	0	0.29	0.95		0.73212	NA	NA	NA	NA
CoV2Spike	P43686	PSMC4	43|43|0	86	28.67	3	107|107|0	0	0	0	0	0	0.4	0.95		0.70339	Membrane_HMPAS	0	0	SUBCELLULAR LOCATION: Cytoplasm. Nucleus.
CoV2Spike	Q96Q89-2	KIF20B	0|43|49	92	30.67	3	0|75|62	0	0	0	0	0	0.67	0.94		0.61165	NA	NA	NA	NA
CoV2Spike	P48735	IDH2	42|40|58	140	46.67	3	79|88|91	0	0	0	0	0	0.54	0.95		0.75634	Membrane_HMPAS	0	0	SUBCELLULAR LOCATION: Mitochondrion.
CoV2Spike	Q15181	PPA1	37|27|0	64	21.33	3	62|53|0	0	0	0	0	0	0.56	0.95		0.65292	Membrane_HMPAS	0	0	SUBCELLULAR LOCATION: Cytoplasm {ECO:0000250}.
CoV2Spike	P50402	EMD	0|54|61	115	38.33	3	0|205|199	0	0	0	0	0	0.28	0.95		0.7297	Membrane_HMPAS	TRANSMEM 223 243 Helical. {ECO:0000255}.	0	SUBCELLULAR LOCATION: Nucleus inner membrane {ECO:0000269|PubMed:19167377}; Single-pass membrane protein; Nucleoplasmic side {ECO:0000269|PubMed:19167377}. Nucleus outer membrane. Note=Colocalized with BANF1 at the central region of the assembling nuclear rim, near spindle-attachment sites. The accumulation of different intermediates of prelamin-A/C (non-farnesylated or carboxymethylated farnesylated prelamin-A/C) in fibroblasts modify its localization in the nucleus.
CoV2Spike	P35244	RPA3	51|29|0	80	26.67	3	65|79|0	0	0	0	0	0	0.56	0.94		0.65275	0	0	0	SUBCELLULAR LOCATION: Nucleus.
CoV2Spike	Q9Y5V3-2	MAGED1	12|0|21	33	11	3	42|0|42	0	0	0	0	0	0.39	0.95		0.68708	NA	NA	NA	NA
CoV2Spike	P19623	SRM	29|19|0	48	16	3	56|49|0	0	0	0	0	0	0.46	0.95		0.67783	0	0	0	0
CoV2Spike	Q8N157	AHI1	205|112|0	317	105.67	3	287|277|0	0	0	0	0	0	0.56	0.95		0.65078	0	0	0	SUBCELLULAR LOCATION: Cytoplasm, cytoskeleton, cilium basal body {ECO:0000269|PubMed:21623382, ECO:0000269|PubMed:23532844}. Cell junction, adherens junction {ECO:0000269|PubMed:18633336, ECO:0000269|PubMed:23532844}. Cytoplasm, cytoskeleton, microtubule organizing center, centrosome, centriole {ECO:0000250|UniProtKB:Q8K3E5}.
CoV2Spike	Q9Y490	TLN1	33|0|28	61	20.33	3	74|0|84	0	0	0	0	0	0.39	0.95		0.70101	Membrane_HMPAS	0	0	SUBCELLULAR LOCATION: Cell projection, ruffle membrane {ECO:0000250}; Peripheral membrane protein {ECO:0000250}; Cytoplasmic side {ECO:0000250}. Cytoplasm, cytoskeleton {ECO:0000250}. Cell surface {ECO:0000250|UniProtKB:P26039}. Cell junction, focal adhesion {ECO:0000250|UniProtKB:P26039}. Note=Colocalizes with LAYN at the membrane ruffles. Localized preferentially in focal adhesions than fibrillar adhesions (By similarity). {ECO:0000250}.
CoV2Spike	Q92552-2	MRPS27	65|0|67	132	44	3	72|0|72	0	0	0	0	0	0.92	0.93		0.56931	NA	NA	NA	NA
CoV2Spike	P23258	TUBG1	31|0|31	62	20.67	3	43|0|45	0	0	0	0	0	0.7	0.93		0.61293	Membrane_HMPAS	0	0	SUBCELLULAR LOCATION: Cytoplasm, cytoskeleton, microtubule organizing center, centrosome {ECO:0000269|PubMed:24107630, ECO:0000269|PubMed:9566967, ECO:0000269|PubMed:9566969}.
CoV2Spike	Q9BQ69	MACROD1	32|21|0	53	17.67	3	47|51|0	0	0	0	0	0	0.54	0.95		0.65838	0	0	0	SUBCELLULAR LOCATION: Nucleus {ECO:0000269|PubMed:23474712}. Note=Recruited to DNA lesions, probably via mono-APD-ribosylated proteins.

### Sheet: CoV2D614G_thresholded
Micromap	Host prey protein	PreyGene	Spec	SpecSum	AvgSpec	NumReplicates	ctrlCounts	AvgP	MaxP	TopoAvgP	TopoMaxP	SaintScore	FoldChange	SaintBFDR (<= 0.3)	boosted_by	MiSTscore (>=0.8)	Membrane (known Memrane Protein or Memrane	Transmembrane	Topological domain	Subcellular location [CC]
CoV2S_D614G	Q9BYF1	ACE2	210|186|156	552	184	3	43|46|60	1	1	1	1	1	3.7	0		0.84028	Known Membrane Protein	TRANSMEM 741 761 Helical. {ECO:0000255}.	TOPO_DOM 18 740 Extracellular. {ECO:0000255}.; TOPO_DOM 762 805 Cytoplasmic. {ECO:0000255}.	SUBCELLULAR LOCATION: Processed angiotensin-converting enzyme 2: Secreted.; SUBCELLULAR LOCATION: Cell membrane; Single-pass type I membrane protein. Cytoplasm {ECO:0000250}. Note=Detected in both cell membrane and cytoplasm in neurons. {ECO:0000250}.
CoV2S_D614G	O15075	DCLK1	80|76|73	229	76.33	3	20|19|24	1	1	1	1	1	3.63	0		0.8389	Membrane_HMPAS	0	0	0
CoV2S_D614G	P40222	TXLNA	125|110|108	343	114.33	3	24|28|23	1	1	1	1	1	4.57	0		0.86406	Membrane_HMPAS	0	0	0
CoV2S_D614G	Q15800	MSMO1	231|173|173	577	192.33	3	63|45|54	1	1	1	1	1	3.56	0		0.83467	Membrane_HMPAS	TRANSMEM 55 75 Helical. {ECO:0000255}.; TRANSMEM 100 120 Helical. {ECO:0000255}.; TRANSMEM 199 219 Helical. {ECO:0000255}.	0	SUBCELLULAR LOCATION: Endoplasmic reticulum membrane {ECO:0000305}; Multi-pass membrane protein {ECO:0000305}.
CoV2S_D614G	O15431	SLC31A1	178|165|157	500	166.67	3	59|53|43	1	1	1	1	1	3.23	0		0.82487	Known Membrane Protein	TRANSMEM 62 82 Helical. {ECO:0000255}.; TRANSMEM 133 153 Helical. {ECO:0000255}.; TRANSMEM 157 177 Helical. {ECO:0000255}.	TOPO_DOM 1 61 Extracellular. {ECO:0000255}.; TOPO_DOM 83 132 Cytoplasmic. {ECO:0000255}.; TOPO_DOM 154 156 Extracellular. {ECO:0000255}.; TOPO_DOM 178 190 Cytoplasmic. {ECO:0000255}.	SUBCELLULAR LOCATION: Cell membrane; Multi-pass membrane protein. Note=Localizes to the apical membrane in intestinal epithelial cells. {ECO:0000250}.
CoV2S_D614G	Q6UVY6	MOXD1	65|71|60	196	65.33	3	17|17|17	1	1	1	1	1	3.84	0		0.84501	Membrane_HMPAS	TRANSMEM 593 613 Helical. {ECO:0000255}.	TOPO_DOM 20 592 Lumenal. {ECO:0000255}.	SUBCELLULAR LOCATION: Endoplasmic reticulum membrane {ECO:0000250}; Single-pass type I membrane protein {ECO:0000250}.
CoV2S_D614G	P09382	LGALS1	82|79|80	241	80.33	3	4|9|7	1	1	1	1	1	12.05	0		0.93622	Membrane_HMPAS	0	0	SUBCELLULAR LOCATION: Secreted, extracellular space, extracellular matrix {ECO:0000269|PubMed:14617626}.
CoV2S_D614G	P84095	RHOG	64|65|60	189	63	3	21|19|17	1	1	1	1	1	3.32	0		0.82838	Membrane_HMPAS	0	0	SUBCELLULAR LOCATION: Cell membrane {ECO:0000305}; Lipid-anchor {ECO:0000305}; Cytoplasmic side {ECO:0000305}.
CoV2S_D614G	O43482	OIP5	62|66|58	186	62	3	8|5|4	1	1	1	1	1	10.94	0		0.92894	Membrane_HMPAS	0	0	SUBCELLULAR LOCATION: Nucleus {ECO:0000269|PubMed:17199038}. Chromosome {ECO:0000269|PubMed:17199038}. Chromosome, centromere {ECO:0000269|PubMed:17199038}. Note=Associated with centromeres in interphase cells, from late anaphase to the G1 phase. Not detected on centromeres during earlier phases of mitosis. Associated with chromatin.
CoV2S_D614G	Q04721	NOTCH2	41|54|62	157	52.33	3	3|0|0	1	1	1	1	1	52.33	0		0.97461	Known Membrane Protein	TRANSMEM 1678 1698 Helical. {ECO:0000255}.	TOPO_DOM 26 1677 Extracellular. {ECO:0000255}.; TOPO_DOM 1699 2471 Cytoplasmic. {ECO:0000255}.	SUBCELLULAR LOCATION: Notch 2 extracellular truncation: Cell membrane {ECO:0000269|PubMed:29329397, ECO:0000269|PubMed:9244302}; Single-pass type I membrane protein {ECO:0000269|PubMed:9244302}.; SUBCELLULAR LOCATION: Notch 2 intracellular domain: Nucleus {ECO:0000269|PubMed:25985737}. Cytoplasm {ECO:0000269|PubMed:25985737}. Note=Following proteolytical processing NICD is translocated to the nucleus. Retained at the cytoplasm by TCIM (PubMed:25985737). {ECO:0000269|PubMed:25985737}.
CoV2S_D614G	P17931	LGALS3	178|197|176	551	183.67	3	16|9|8	1	1	1	1	1	16.7	0		0.95293	Membrane_HMPAS	0	0	SUBCELLULAR LOCATION: Cytoplasm. Nucleus. Secreted. Note=Secreted by a non-classical secretory pathway and associates with the cell surface.
CoV2S_D614G	Q9NPF0	CD320	60|66|74	200	66.67	3	8|5|6	1	1	1	1	1	10.53	0		0.92654	Known Membrane Protein	TRANSMEM 230 250 Helical. {ECO:0000255}.	TOPO_DOM 36 229 Extracellular. {ECO:0000255}.; TOPO_DOM 251 282 Cytoplasmic. {ECO:0000255}.	SUBCELLULAR LOCATION: Cell membrane {ECO:0000269|PubMed:10727470, ECO:0000269|PubMed:11418631, ECO:0000305|PubMed:18779389}; Single-pass type I membrane protein {ECO:0000305}.
CoV2S_D614G	Q9BT92	TCHP	53|55|54	162	54	3	14|20|16	1	1	1	1	1	3.24	0		0.82462	Membrane_HMPAS	0	0	SUBCELLULAR LOCATION: Cytoplasm, cytoskeleton {ECO:0000269|PubMed:15731013}. Cytoplasm {ECO:0000269|PubMed:18931701}. Cell membrane {ECO:0000305|PubMed:15731013, ECO:0000305|PubMed:18931701}. Mitochondrion {ECO:0000269|PubMed:18931701}. Cell junction, desmosome {ECO:0000269|PubMed:15731013}.
CoV2S_D614G	P60953	CDC42	97|92|98	287	95.67	3	36|29|32	1	1	1	1	1	2.96	0		0.81407	Membrane_HMPAS	0	0	SUBCELLULAR LOCATION: Cell membrane {ECO:0000305}; Lipid-anchor {ECO:0000305}; Cytoplasmic side {ECO:0000305}. Cytoplasm, cytoskeleton, microtubule organizing center, centrosome {ECO:0000269|PubMed:15642749}. Cytoplasm, cytoskeleton, spindle {ECO:0000269|PubMed:15642749}. Midbody {ECO:0000269|PubMed:15642749}. Note=Localizes to spindle during prometaphase cells. Moves to the central spindle as cells progressed through anaphase to telophase (PubMed:15642749). Localizes at the end of cytokinesis in the intercellular bridge formed between two daughter cells (PubMed:15642749). Its localization is regulated by the activities of guanine nucleotide exchange factor ECT2 and GTPase activating protein RACGAP1 (PubMed:15642749). Colocalizes with NEK6 in the centrosome (PubMed:20873783). In its active GTP-bound form localizes to the leading edge membrane of migrating dendritic cells (By similarity). {ECO:0000250|UniProtKB:P60766, ECO:0000269|PubMed:15642749, ECO:0000269|PubMed:20873783}.
CoV2S_D614G	Q70EL4	USP43	64|67|68	199	66.33	3	24|19|22	1	1	1	1	1	3.06	0		0.81773	Membrane_HMPAS	0	0	0
CoV2S_D614G	Q00587	CDC42EP1	53|64|54	171	57	3	15|14|11	1	1	1	1	1	4.27	0		0.85326	Membrane_HMPAS	0	0	SUBCELLULAR LOCATION: Endomembrane system {ECO:0000269|PubMed:10430899}; Peripheral membrane protein {ECO:0000269|PubMed:10430899}. Cytoplasm, cytoskeleton {ECO:0000269|PubMed:10430899}.
CoV2S_D614G	Q9NUQ3	TXLNG	50|48|53	151	50.33	3	8|15|9	1	1	1	1	1	4.72	0		0.86328	Membrane_HMPAS	0	0	SUBCELLULAR LOCATION: Nucleus membrane {ECO:0000269|PubMed:15911876}. Cytoplasm, cytosol {ECO:0000250|UniProtKB:Q8BHN1}.
CoV2S_D614G	Q9P227	ARHGAP23	47|52|52	151	50.33	3	11|14|10	1	1	1	1	1	4.31	0		0.85726	Membrane_HMPAS	0	0	0
CoV2S_D614G	P27105	STOM	215|237|231	683	227.67	3	85|78|68	1	1	1	1	1	2.96	0		0.81372	Membrane_HMPAS	0	TOPO_DOM 1 25 Cytoplasmic. {ECO:0000255}.; TOPO_DOM 55 288 Cytoplasmic. {ECO:0000255}.	SUBCELLULAR LOCATION: Cell membrane {ECO:0000269|PubMed:9243190}; Peripheral membrane protein {ECO:0000269|PubMed:9243190}; Cytoplasmic side {ECO:0000269|PubMed:9243190}. Cytoplasm, cytoskeleton {ECO:0000269|PubMed:9243190}. Cell membrane {ECO:0000269|PubMed:12130500}; Lipid-anchor {ECO:0000269|PubMed:12130500}; Cytoplasmic side {ECO:0000269|PubMed:12130500}. Membrane raft {ECO:0000269|PubMed:12130500, ECO:0000269|PubMed:23219802}. Melanosome {ECO:0000269|PubMed:12643545, ECO:0000269|PubMed:17081065}. Cytoplasmic vesicle {ECO:0000250|UniProtKB:P54116}. Note=Localizes to juxtanuclear structure probably derived from the Golgi apparatus (PubMed:9243190). Colocalizes with cortical actin microfilaments at small plasma membrane protrusions (PubMed:9243190). Associates with alpha-granular lipid rafts (PubMed:12130500). Translocates from the alpha-granular lipid rafts to the cell membrane on thrombin activation and selectively enriched in released microvesicles (PubMed:12130500). Identified by mass spectrometry in melanosome fractions from stage I to stage IV (PubMed:12643545). {ECO:0000269|PubMed:12130500, ECO:0000269|PubMed:12643545, ECO:0000269|PubMed:9243190}.
CoV2S_D614G	O14786	NRP1	101|116|126	343	114.33	3	9|16|14	1	1	1	1	1	8.79	0		0.91825	Known Membrane Protein	TRANSMEM 857 879 Helical. {ECO:0000255}.	TOPO_DOM 22 856 Extracellular. {ECO:0000255}.; TOPO_DOM 880 923 Cytoplasmic. {ECO:0000255}.	SUBCELLULAR LOCATION: Cell membrane; Single-pass type I membrane protein.; SUBCELLULAR LOCATION: Isoform 2: Secreted.
CoV2S_D614G	Q969P0	IGSF8	38|40|41	119	39.67	3	9|14|7	1	1	1	1	1	3.97	0		0.8428	Known Membrane Protein	TRANSMEM 580 600 Helical. {ECO:0000255}.	TOPO_DOM 28 579 Extracellular. {ECO:0000255}.; TOPO_DOM 601 613 Cytoplasmic. {ECO:0000255}.	SUBCELLULAR LOCATION: Cell membrane {ECO:0000250}; Single-pass membrane protein.
CoV2S_D614G	P15151	PVR	57|61|66	184	61.33	3	6|6|9	1	1	1	1	1	8.76	0		0.9159	Known Membrane Protein	TRANSMEM 344 367 Helical. {ECO:0000255}.	TOPO_DOM 21 343 Extracellular. {ECO:0000255}.; TOPO_DOM 368 417 Cytoplasmic. {ECO:0000255}.	SUBCELLULAR LOCATION: Isoform Alpha: Cell membrane; Single-pass type I membrane protein.; SUBCELLULAR LOCATION: Isoform Delta: Cell membrane; Single-pass type I membrane protein.; SUBCELLULAR LOCATION: Isoform Beta: Secreted.; SUBCELLULAR LOCATION: Isoform Gamma: Secreted.
CoV2S_D614G	P46531	NOTCH1	42|54|68	164	54.67	3	4|4|10	1	1	1	1	1	9.11	0		0.91525	Known Membrane Protein	TRANSMEM 1736 1756 Helical. {ECO:0000255}.	TOPO_DOM 19 1735 Extracellular. {ECO:0000255}.; TOPO_DOM 1757 2555 Cytoplasmic. {ECO:0000255}.	SUBCELLULAR LOCATION: Cell membrane {ECO:0000250|UniProtKB:Q01705}; Single-pass type I membrane protein {ECO:0000250|UniProtKB:Q01705}.; SUBCELLULAR LOCATION: Notch 1 intracellular domain: Nucleus {ECO:0000250|UniProtKB:Q01705}. Note=Following proteolytical processing NICD is translocated to the nucleus. Nuclear location may require MEGF10. {ECO:0000250|UniProtKB:Q01705}.
CoV2S_D614G	Q96GP6	SCARF2	86|96|101	283	94.33	3	13|18|11	1	1	1	1	1	6.74	0		0.89908	Known Membrane Protein	TRANSMEM 442 462 Helical. {ECO:0000255}.	TOPO_DOM 44 441 Extracellular. {ECO:0000255}.; TOPO_DOM 463 870 Cytoplasmic. {ECO:0000255}.	SUBCELLULAR LOCATION: Membrane {ECO:0000305}; Single-pass type I membrane protein {ECO:0000305}.
CoV2S_D614G	Q9UM47	NOTCH3	64|82|88	234	78	3	9|14|11	1	1	1	1	1	6.88	0		0.89693	Known Membrane Protein	TRANSMEM 1644 1664 Helical. {ECO:0000255}.	TOPO_DOM 40 1643 Extracellular. {ECO:0000255}.; TOPO_DOM 1665 2321 Cytoplasmic. {ECO:0000255}.	SUBCELLULAR LOCATION: Cell membrane {ECO:0000269|PubMed:15350543}; Single-pass type I membrane protein.; SUBCELLULAR LOCATION: Notch 3 intracellular domain: Nucleus. Note=Following proteolytical processing NICD is translocated to the nucleus.
CoV2S_D614G	P10586	PTPRF	38|42|45	125	41.67	3	7|9|7	1	1	1	1	1	5.43	0		0.87912	Known Membrane Protein	TRANSMEM 1264 1284 Helical. {ECO:0000255}.	TOPO_DOM 30 1263 Extracellular. {ECO:0000255}.; TOPO_DOM 1285 1907 Cytoplasmic. {ECO:0000255}.	SUBCELLULAR LOCATION: Membrane; Single-pass type I membrane protein.
CoV2S_D614G	Q14244	MAP7	65|66|77	208	69.33	3	12|24|17	1	1	1	1	1	3.92	0		0.84498	Membrane_HMPAS	0	0	SUBCELLULAR LOCATION: Cytoplasm, perinuclear region. Basolateral cell membrane. Cytoplasm, cytoskeleton. Note=Colocalized on microtubules. An intracellular redistribution is triggered during induction of keratinocyte terminal differentiation from microtubules with a perinuclear localization to cortical microtubules organized in spike-like bundles facing intercellular contacts.
CoV2S_D614G	Q15768	EFNB3	66|66|79	211	70.33	3	23|18|22	1	1	1	1	1	3.35	0		0.82738	Known Membrane Protein	TRANSMEM 227 247 Helical. {ECO:0000255}.	TOPO_DOM 28 226 Extracellular. {ECO:0000255}.; TOPO_DOM 248 340 Cytoplasmic. {ECO:0000255}.	SUBCELLULAR LOCATION: Membrane; Single-pass type I membrane protein.
CoV2S_D614G	P51511	MMP15	67|73|83	223	74.33	3	22|18|24	1	1	1	1	1	3.48	0		0.83126	Known Membrane Protein	TRANSMEM 626 646 Helical. {ECO:0000255}.	TOPO_DOM 132 625 Extracellular. {ECO:0000255}.; TOPO_DOM 647 669 Cytoplasmic. {ECO:0000255}.	SUBCELLULAR LOCATION: Membrane {ECO:0000305}; Single-pass type I membrane protein {ECO:0000305}; Extracellular side {ECO:0000305}.
CoV2S_D614G	Q92692	NECTIN2	88|93|108	289	96.33	3	28|32|31	1	1	1	1	1	3.18	0		0.81982	Known Membrane Protein	TRANSMEM 361 381 Helical. {ECO:0000255}.	TOPO_DOM 32 360 Extracellular. {ECO:0000255}.; TOPO_DOM 382 538 Cytoplasmic. {ECO:0000255}.	SUBCELLULAR LOCATION: Cell membrane; Single-pass type I membrane protein.
CoV2S_D614G	Q14126	DSG2	64|66|82	212	70.67	3	18|17|22	1	1	1	1	1	3.72	0		0.83968	Known Membrane Protein	TRANSMEM 610 634 Helical. {ECO:0000255}.	TOPO_DOM 50 609 Extracellular. {ECO:0000255}.; TOPO_DOM 635 1118 Cytoplasmic. {ECO:0000255}.	SUBCELLULAR LOCATION: Cell membrane; Single-pass type I membrane protein. Cell junction, desmosome.
CoV2S_D614G	P04156	PRNP	108|175|100	383	127.67	3	21|18|20	1	1	1	1	1	6.49	0		0.88916	Membrane_HMPAS	0	0	SUBCELLULAR LOCATION: Cell membrane; Lipid-anchor, GPI-anchor {ECO:0000269|PubMed:19936054}. Golgi apparatus {ECO:0000250|UniProtKB:P04925}. Note=Targeted to lipid rafts via association with the heparan sulfate chains of GPC1. Colocates, in the presence of Cu(2+), to vesicles in para- and perinuclear regions, where both proteins undergo internalization. Heparin displaces PRNP from lipid rafts and promotes endocytosis. {ECO:0000269|PubMed:19936054}.; SUBCELLULAR LOCATION: Isoform 2: Cytoplasm {ECO:0000269|PubMed:19059915}. Nucleus {ECO:0000269|PubMed:19059915}. Note=Accumulates outside the secretory route in the cytoplasm, from where it relocates to the nucleus. {ECO:0000269|PubMed:19059915}.
CoV2S_D614G	P78504	JAG1	109|122|137	368	122.67	3	21|18|30	1	1	1	1	1	5.33	0		0.87719	Known Membrane Protein	TRANSMEM 1068 1093 Helical. {ECO:0000255}.	TOPO_DOM 34 1067 Extracellular. {ECO:0000255}.; TOPO_DOM 1094 1218 Cytoplasmic. {ECO:0000255}.	SUBCELLULAR LOCATION: Membrane; Single-pass type I membrane protein.
CoV2S_D614G	Q9H2A7	CXCL16	66|54|58	178	59.33	3	14|17|9	1	1	1	1	1	4.45	0		0.85988	Known Membrane Protein	TRANSMEM 206 226 Helical. {ECO:0000255}.	TOPO_DOM 30 205 Extracellular. {ECO:0000255}.; TOPO_DOM 227 254 Cytoplasmic. {ECO:0000255}.	SUBCELLULAR LOCATION: Cell membrane {ECO:0000305}; Single-pass type I membrane protein {ECO:0000305}. Secreted. Note=Also exists as a soluble form.
CoV2S_D614G	Q9P2B2	PTGFRN	100|109|102	311	103.67	3	26|22|26	1	1	1	1	1	4.2	0		0.85574	Known Membrane Protein	TRANSMEM 833 853 Helical. {ECO:0000255}.	TOPO_DOM 26 832 Extracellular. {ECO:0000255}.; TOPO_DOM 854 879 Cytoplasmic. {ECO:0000255}.	SUBCELLULAR LOCATION: Endoplasmic reticulum membrane {ECO:0000250}; Single-pass type I membrane protein {ECO:0000250}. Golgi apparatus, trans-Golgi network membrane {ECO:0000250}; Single-pass type I membrane protein {ECO:0000250}.
CoV2S_D614G	P98172	EFNB1	118|126|164	408	136	3	24|43|31	1	1	1	1	1	4.16	0		0.85104	Known Membrane Protein	TRANSMEM 238 258 Helical. {ECO:0000255}.	TOPO_DOM 28 237 Extracellular. {ECO:0000255}.; TOPO_DOM 259 346 Cytoplasmic. {ECO:0000255}.	SUBCELLULAR LOCATION: Membrane; Single-pass type I membrane protein.
CoV2S_D614G	P29966	MARCKS	87|126|138	351	117	3	23|19|25	1	1	1	1	1	5.24	0		0.87308	Membrane_HMPAS	0	0	SUBCELLULAR LOCATION: Cytoplasm, cytoskeleton {ECO:0000305}. Membrane {ECO:0000305}; Lipid-anchor {ECO:0000305}.
CoV2S_D614G	P49006	MARCKSL1	43|53|68	164	54.67	3	18|18|11	1	1	1	1	1	3.49	0		0.82694	Membrane_HMPAS	0	0	SUBCELLULAR LOCATION: Cytoplasm {ECO:0000250}. Cell membrane {ECO:0000250}. Membrane {ECO:0000305}; Lipid-anchor {ECO:0000305}. Note=Associates with the membrane via the insertion of the N-terminal N-myristoyl chain and the partial insertion of the effector domain. Association of the effector domain with membranes may be regulated by Ca(2+)/calmodulin (By similarity). In prostate cancers, detected in the cytoplasm and associated with apical or basal membranes (By similarity). {ECO:0000250}.
CoV2S_D614G	Q92729	PTPRU	31|30|34	95	31.67	3	12|9|9	0.99	1	0.99	1	0.99	3.17	0		0.82048	Known Membrane Protein	TRANSMEM 750 770 Helical. {ECO:0000255}.	TOPO_DOM 19 749 Extracellular. {ECO:0000255}.; TOPO_DOM 771 1446 Cytoplasmic. {ECO:0000255}.	SUBCELLULAR LOCATION: Cell junction {ECO:0000269|PubMed:8700514}. Cell membrane {ECO:0000269|PubMed:8700514}; Single-pass type I membrane protein {ECO:0000269|PubMed:8700514}.
CoV2S_D614G	Q6RW13	AGTRAP	37|43|46	126	42	3	11|16|11	0.99	1	0.99	1	0.99	3.32	0		0.82468	Known Membrane Protein	TRANSMEM 24 44 Helical. {ECO:0000255}.; TRANSMEM 56 76 Helical. {ECO:0000255}.; TRANSMEM 87 107 Helical. {ECO:0000255}.	TOPO_DOM 1 23 Extracellular. {ECO:0000255}.; TOPO_DOM 45 55 Cytoplasmic. {ECO:0000255}.; TOPO_DOM 77 86 Extracellular. {ECO:0000255}.; TOPO_DOM 108 159 Cytoplasmic. {ECO:0000255}.	SUBCELLULAR LOCATION: Endoplasmic reticulum membrane {ECO:0000269|PubMed:12960423}; Multi-pass membrane protein {ECO:0000269|PubMed:12960423}. Golgi apparatus membrane {ECO:0000269|PubMed:12960423}; Multi-pass membrane protein {ECO:0000269|PubMed:12960423}. Cytoplasmic vesicle membrane {ECO:0000269|PubMed:12960423}; Multi-pass membrane protein {ECO:0000269|PubMed:12960423}. Note=Present in perinuclear vesicular membranes, Endoplasmic reticulum, Golgi and endocytic vesicles.
CoV2S_D614G	O14559	ARHGAP33	32|37|37	106	35.33	3	9|13|5	0.99	1	0.99	1	0.99	3.93	0		0.84229	Membrane_HMPAS	0	0	0
CoV2S_D614G	Q13356	PPIL2	88|85|78	251	83.67	3	23|35|26	0.98	1	0.98	1	0.98	2.99	0		0.81444	Membrane_HMPAS	0	0	SUBCELLULAR LOCATION: Nucleus {ECO:0000269|PubMed:11435423, ECO:0000269|PubMed:8660300}. Note=May also localize to the cytoplasm and the cell membrane. {ECO:0000269|PubMed:15946952}.
CoV2S_D614G	O75592	MYCBP2	40|40|34	114	38	3	12|13|11	0.96	1	0.96	1	0.96	3.17	0		0.82075	Membrane_HMPAS	0	0	SUBCELLULAR LOCATION: Nucleus {ECO:0000269|PubMed:26304119, ECO:0000269|PubMed:9689053}. Cell projection, axon {ECO:0000250|UniProtKB:Q7TPH6}. Cytoplasm, cytoskeleton {ECO:0000250|UniProtKB:Q7TPH6}. Note=Localizes to axon shafts and associates with microtubule cytoskeleton (By similarity). Translocates to the nucleus following interaction with sumoylated RANGAP1 (PubMed:26304119). {ECO:0000250|UniProtKB:Q7TPH6, ECO:0000269|PubMed:26304119}.
CoV2S_D614G	P29317	EPHA2	50|58|59	167	55.67	3	18|23|16	0.82	1	0.82	1	0.82	2.93	0		0.80955	Known Membrane Protein	TRANSMEM 538 558 Helical. {ECO:0000255}.	TOPO_DOM 24 537 Extracellular. {ECO:0000255}.; TOPO_DOM 559 976 Cytoplasmic. {ECO:0000255}.	SUBCELLULAR LOCATION: Cell membrane {ECO:0000269|PubMed:18794797, ECO:0000269|PubMed:19573808, ECO:0000269|PubMed:20223987, ECO:0000269|PubMed:20861311}; Single-pass type I membrane protein {ECO:0000255}. Cell projection, ruffle membrane {ECO:0000269|PubMed:19573808}; Single-pass type I membrane protein {ECO:0000255}. Cell projection, lamellipodium membrane {ECO:0000269|PubMed:19573808}; Single-pass type I membrane protein {ECO:0000255}. Cell junction, focal adhesion {ECO:0000269|PubMed:10655584}. Note=Present at regions of cell-cell contacts but also at the leading edge of migrating cells (PubMed:19573808, PubMed:20861311). Relocates from the plasma membrane to the cytoplasmic and perinuclear regions in cancer cells (PubMed:18794797). {ECO:0000269|PubMed:18794797, ECO:0000269|PubMed:19573808, ECO:0000269|PubMed:20861311, ECO:0000269|PubMed:26158630}.
CoV2S_D614G	Q9BRJ7	NUDT16L1	69|69|63	201	67	3	29|25|18	0.77	1	0.77	1	0.77	2.79	0.01		0.80542	Membrane_HMPAS	0	0	SUBCELLULAR LOCATION: Nucleus {ECO:0000269|PubMed:28241136}.
CoV2S_D614G	O43663	PRC1	76|99|115	290	96.67	3	25|36|24	0.69	1	0.69	1	0.69	3.41	0.01		0.82728	Membrane_HMPAS	0	0	SUBCELLULAR LOCATION: Nucleus {ECO:0000269|PubMed:17409436}. Cytoplasm. Cytoplasm, cytoskeleton, spindle pole. Midbody {ECO:0000269|PubMed:17409436}. Note=Colocalized with KIF20B in the nucleus of bladder carcinoma cells at the interphase. Colocalized with KIF20B in bladder carcinoma cells at prophase, metaphase, early anaphase, at the midzone in late anaphase and at the contractile ring in telophase (PubMed:17409436). Predominantly localized to the nucleus of interphase cells. During mitosis becomes associated with the mitotic spindle poles and localizes with the cell midbody during cytokinesis. {ECO:0000269|PubMed:17409436}.

### Sheet: CoV2D614G_unthresholded
Micromap	Host prey protein	PreyGene	Spec	SpecSum	AvgSpec	NumReplicates	ctrlCounts	AvgP	MaxP	TopoAvgP	TopoMaxP	SaintScore	FoldChange	SaintBFDR (<= 0.3)	boosted_by	MiSTscore (>=0.8)	Membrane (known Memrane Protein or Memrane	Transmembrane	Topological domain	Subcellular location [CC]
CoV2S_D614G	Q9BYF1	ACE2	210|186|156	552	184	3	43|46|60	1	1	1	1	1	3.7	0		0.84028	Known Membrane Protein	TRANSMEM 741 761 Helical. {ECO:0000255}.	TOPO_DOM 18 740 Extracellular. {ECO:0000255}.; TOPO_DOM 762 805 Cytoplasmic. {ECO:0000255}.	SUBCELLULAR LOCATION: Processed angiotensin-converting enzyme 2: Secreted.; SUBCELLULAR LOCATION: Cell membrane; Single-pass type I membrane protein. Cytoplasm {ECO:0000250}. Note=Detected in both cell membrane and cytoplasm in neurons. {ECO:0000250}.
CoV2S_D614G	Q9NQZ5	STARD7	82|69|61	212	70.67	3	13|15|15	1	1	1	1	1	4.93	0		0.8701	0	0	0	SUBCELLULAR LOCATION: Mitochondrion {ECO:0000305}.
CoV2S_D614G	Q8NEG7	DENND6B	273|221|199	693	231	3	2|2|0	1	1	1	1	1	173.25	0		0.98662	0	0	0	SUBCELLULAR LOCATION: Recycling endosome {ECO:0000305}. Cytoplasm {ECO:0000305}.
CoV2S_D614G	Q9H0I2	ENKD1	131|117|102	350	116.67	3	14|16|13	1	1	1	1	1	8.14	0		0.91082	0	0	0	0
CoV2S_D614G	Q92698	RAD54L	93|83|80	256	85.33	3	12|14|18	1	1	1	1	1	5.82	0		0.88609	0	0	0	SUBCELLULAR LOCATION: Nucleus {ECO:0000269|PubMed:8805304}.
CoV2S_D614G	O15075	DCLK1	80|76|73	229	76.33	3	20|19|24	1	1	1	1	1	3.63	0		0.8389	Membrane_HMPAS	0	0	0
CoV2S_D614G	Q9NRD1	FBXO6	87|84|73	244	81.33	3	3|7|2	1	1	1	1	1	20.33	0		0.95504	0	0	0	SUBCELLULAR LOCATION: Cytoplasm {ECO:0000269|PubMed:19716789}.
CoV2S_D614G	Q9Y3B4	SF3B6	277|280|240	797	265.67	3	84|92|80	1	1	1	1	1	3.11	0		0.82062	0	0	0	SUBCELLULAR LOCATION: Nucleus {ECO:0000269|PubMed:27720643, ECO:0000269|PubMed:28541300}.
CoV2S_D614G	P40222	TXLNA	125|110|108	343	114.33	3	24|28|23	1	1	1	1	1	4.57	0		0.86406	Membrane_HMPAS	0	0	0
CoV2S_D614G	Q8ND83	SLAIN1	86|68|62	216	72	3	12|19|10	1	1	1	1	1	5.27	0		0.87296	0	0	0	SUBCELLULAR LOCATION: Cytoplasm, cytoskeleton {ECO:0000269|PubMed:21646404}. Note=Colocalizes with microtubules. Detected at the plus end of growing microtubules. {ECO:0000269|PubMed:21646404}.
CoV2S_D614G	Q9UH17	APOBEC3B	86|85|80	251	83.67	3	19|24|25	1	1	1	1	1	3.69	0		0.84098	0	0	0	SUBCELLULAR LOCATION: Nucleus {ECO:0000269|PubMed:16699599, ECO:0000269|PubMed:18667511, ECO:0000269|PubMed:21835787, ECO:0000269|PubMed:22915799}.
CoV2S_D614G	Q9NQE9	HINT3	146|139|134	419	139.67	3	34|39|37	1	1	1	1	1	3.81	0		0.84489	0	0	0	SUBCELLULAR LOCATION: Cytoplasm {ECO:0000269|PubMed:17870088}. Nucleus {ECO:0000269|PubMed:17870088}. Note=Localized as aggregates in the cytoplasm and the nucleus.
CoV2S_D614G	Q15800	MSMO1	231|173|173	577	192.33	3	63|45|54	1	1	1	1	1	3.56	0		0.83467	Membrane_HMPAS	TRANSMEM 55 75 Helical. {ECO:0000255}.; TRANSMEM 100 120 Helical. {ECO:0000255}.; TRANSMEM 199 219 Helical. {ECO:0000255}.	0	SUBCELLULAR LOCATION: Endoplasmic reticulum membrane {ECO:0000305}; Multi-pass membrane protein {ECO:0000305}.
CoV2S_D614G	O75362	ZNF217	171|176|114	461	153.67	3	22|33|23	1	1	1	1	1	5.91	0		0.8841	0	0	0	SUBCELLULAR LOCATION: Nucleus {ECO:0000305}.
CoV2S_D614G	Q96IU2	ZBED3	55|56|47	158	52.67	3	11|19|15	1	1	1	1	1	3.51	0		0.83245	0	0	0	SUBCELLULAR LOCATION: Cytoplasm {ECO:0000250}. Membrane {ECO:0000250}. Note=Colocalizes with AXIN1 in the cytoplasm. {ECO:0000250}.
CoV2S_D614G	Q86US8	SMG6	68|66|61	195	65	3	19|18|14	1	1	1	1	1	3.82	0		0.84337	0	0	0	SUBCELLULAR LOCATION: Nucleus, nucleolus. Chromosome, telomere {ECO:0000305}. Cytoplasm, cytosol. Note=Particularly enriched in the nucleolus.
CoV2S_D614G	O15431	SLC31A1	178|165|157	500	166.67	3	59|53|43	1	1	1	1	1	3.23	0		0.82487	Known Membrane Protein	TRANSMEM 62 82 Helical. {ECO:0000255}.; TRANSMEM 133 153 Helical. {ECO:0000255}.; TRANSMEM 157 177 Helical. {ECO:0000255}.	TOPO_DOM 1 61 Extracellular. {ECO:0000255}.; TOPO_DOM 83 132 Cytoplasmic. {ECO:0000255}.; TOPO_DOM 154 156 Extracellular. {ECO:0000255}.; TOPO_DOM 178 190 Cytoplasmic. {ECO:0000255}.	SUBCELLULAR LOCATION: Cell membrane; Multi-pass membrane protein. Note=Localizes to the apical membrane in intestinal epithelial cells. {ECO:0000250}.
CoV2S_D614G	Q6UVY6	MOXD1	65|71|60	196	65.33	3	17|17|17	1	1	1	1	1	3.84	0		0.84501	Membrane_HMPAS	TRANSMEM 593 613 Helical. {ECO:0000255}.	TOPO_DOM 20 592 Lumenal. {ECO:0000255}.	SUBCELLULAR LOCATION: Endoplasmic reticulum membrane {ECO:0000250}; Single-pass type I membrane protein {ECO:0000250}.
CoV2S_D614G	Q1L5Z9	LONRF2	45|44|42	131	43.67	3	4|8|5	1	1	1	1	1	7.71	0		0.90581	0	0	0	0
CoV2S_D614G	P53350	PLK1	199|188|188	575	191.67	3	53|56|51	1	1	1	1	1	3.59	0		0.83772	0	0	0	SUBCELLULAR LOCATION: Nucleus. Chromosome, centromere, kinetochore. Cytoplasm, cytoskeleton, microtubule organizing center, centrosome {ECO:0000269|PubMed:24018379}. Cytoplasm, cytoskeleton, spindle {ECO:0000269|PubMed:18794143}. Midbody. Note=localization at the centrosome starts at the G1/S transition (PubMed:24018379). During early stages of mitosis, the phosphorylated form is detected on centrosomes and kinetochores. Localizes to the outer kinetochore. Presence of SGO1 and interaction with the phosphorylated form of BUB1 is required for the kinetochore localization. Localizes onto the central spindle by phosphorylating and docking at midzone proteins KIF20A/MKLP2 and PRC1. Colocalizes with FRY to separating centrosomes and spindle poles from prophase to metaphase in mitosis, but not in other stages of the cell cycle. Localization to the centrosome is required for S phase progression (PubMed:24018379). Colocalizes with HSF1 at the spindle poles during prometaphase (PubMed:18794143). {ECO:0000269|PubMed:18794143, ECO:0000269|PubMed:24018379}.
CoV2S_D614G	P13378	HOXD8	87|82|82	251	83.67	3	21|28|23	1	1	1	1	1	3.49	0		0.83434	0	0	0	SUBCELLULAR LOCATION: Nucleus.
CoV2S_D614G	Q9H4H8	FAM83D	115|116|71	302	100.67	3	18|24|15	1	1	1	1	1	5.3	0		0.87184	0	0	0	SUBCELLULAR LOCATION: Cytoplasm. Cytoplasm, cytoskeleton, spindle. Cytoplasm, cytoskeleton, spindle pole {ECO:0000269|PubMed:15561729, ECO:0000269|PubMed:18485706}. Note=Primarily cytoplasmic during interphase, but at prophase, associates with spindle microtubules, with a clear concentration toward the spindle poles. It persists on spindle microtubules through metaphase and anaphase. {ECO:0000269|PubMed:18485706}.
CoV2S_D614G	P09382	LGALS1	82|79|80	241	80.33	3	4|9|7	1	1	1	1	1	12.05	0		0.93622	Membrane_HMPAS	0	0	SUBCELLULAR LOCATION: Secreted, extracellular space, extracellular matrix {ECO:0000269|PubMed:14617626}.
CoV2S_D614G	Q8IYN2	TCEAL8	142|138|139	419	139.67	3	10|9|8	1	1	1	1	1	15.52	0		0.94819	0	0	0	SUBCELLULAR LOCATION: Nucleus {ECO:0000305}.
CoV2S_D614G	Q14145	KEAP1	78|78|77	233	77.67	3	27|25|28	1	1	1	1	1	2.91	0		0.81117	0	0	0	SUBCELLULAR LOCATION: Cytoplasm. Nucleus. Note=Shuttles between cytoplasm and nucleus.
CoV2S_D614G	P84095	RHOG	64|65|60	189	63	3	21|19|17	1	1	1	1	1	3.32	0		0.82838	Membrane_HMPAS	0	0	SUBCELLULAR LOCATION: Cell membrane {ECO:0000305}; Lipid-anchor {ECO:0000305}; Cytoplasmic side {ECO:0000305}.
CoV2S_D614G	B5ME19	EIF3CL	102|110|101	313	104.33	3	30|30|42	1	1	1	1	1	3.07	0		0.81753	0	0	0	SUBCELLULAR LOCATION: Cytoplasm {ECO:0000250|UniProtKB:Q99613}.
CoV2S_D614G	Q13308-6	PTK7	73|80|69	222	74	3	22|23|20	1	1	1	1	1	3.42	0		0.83263	NA	NA	NA	NA
CoV2S_D614G	O43482	OIP5	62|66|58	186	62	3	8|5|4	1	1	1	1	1	10.94	0		0.92894	Membrane_HMPAS	0	0	SUBCELLULAR LOCATION: Nucleus {ECO:0000269|PubMed:17199038}. Chromosome {ECO:0000269|PubMed:17199038}. Chromosome, centromere {ECO:0000269|PubMed:17199038}. Note=Associated with centromeres in interphase cells, from late anaphase to the G1 phase. Not detected on centromeres during earlier phases of mitosis. Associated with chromatin.
CoV2S_D614G	P42677	RPS27	235|252|230	717	239	3	41|54|41	1	1	1	1	1	5.27	0		0.87865	0	0	0	0
CoV2S_D614G	Q04721	NOTCH2	41|54|62	157	52.33	3	3|0|0	1	1	1	1	1	52.33	0		0.97461	Known Membrane Protein	TRANSMEM 1678 1698 Helical. {ECO:0000255}.	TOPO_DOM 26 1677 Extracellular. {ECO:0000255}.; TOPO_DOM 1699 2471 Cytoplasmic. {ECO:0000255}.	SUBCELLULAR LOCATION: Notch 2 extracellular truncation: Cell membrane {ECO:0000269|PubMed:29329397, ECO:0000269|PubMed:9244302}; Single-pass type I membrane protein {ECO:0000269|PubMed:9244302}.; SUBCELLULAR LOCATION: Notch 2 intracellular domain: Nucleus {ECO:0000269|PubMed:25985737}. Cytoplasm {ECO:0000269|PubMed:25985737}. Note=Following proteolytical processing NICD is translocated to the nucleus. Retained at the cytoplasm by TCIM (PubMed:25985737). {ECO:0000269|PubMed:25985737}.
CoV2S_D614G	Q6IQ19	CCSAP	118|115|113	346	115.33	3	26|35|22	1	1	1	1	1	4.17	0		0.85506	0	0	0	SUBCELLULAR LOCATION: Cytoplasm, cytoskeleton, microtubule organizing center, centrosome, centriole {ECO:0000269|PubMed:22493317}. Cytoplasm, cytoskeleton, spindle {ECO:0000269|PubMed:22493317, ECO:0000269|PubMed:26562023}. Cytoplasm, cytoskeleton {ECO:0000269|PubMed:22493317}. Cytoplasm, cytoskeleton, cilium basal body {ECO:0000269|PubMed:22493317}. Cytoplasm, cytoskeleton, cilium axoneme {ECO:0000269|PubMed:22493317}. Cell projection, axon {ECO:0000269|PubMed:22493317}. Cell projection, cilium {ECO:0000269|PubMed:22493317}. Cytoplasm, cytoskeleton, microtubule organizing center, centrosome {ECO:0000269|PubMed:26562023}. Note=Localizes to two to four centrioles throughout the cell cycle. Localizes to mitotic spindle microtubules during prometaphase and throughout the remainder of mitosis. Localizes to cytoskeleton on interphase. Localizes at the ciliary transition zone which connects the basal bodies to ciliary microtubules. Colocalizes with polyglutamylated tubulin. {ECO:0000269|PubMed:22493317, ECO:0000269|PubMed:26562023}.
CoV2S_D614G	Q6P5Z2	PKN3	62|66|63	191	63.67	3	12|11|14	1	1	1	1	1	5.16	0		0.8749	0	0	0	SUBCELLULAR LOCATION: Nucleus {ECO:0000269|PubMed:10441506}. Cytoplasm, perinuclear region {ECO:0000269|PubMed:10441506}. Note=Nuclear and perinuclear Golgi region.
CoV2S_D614G	Q9NSV4	DIAPH3	98|101|100	299	99.67	3	8|9|11	1	1	1	1	1	10.68	0		0.93002	0	0	0	SUBCELLULAR LOCATION: Cytoplasm, cytosol {ECO:0000269|PubMed:18755006, ECO:0000269|PubMed:19457867}. Note=During mitosis, co-localizes with the actin-rich cleavage furrow and with the microtubule-rich central spindle during cytokinesis.
CoV2S_D614G	P17931	LGALS3	178|197|176	551	183.67	3	16|9|8	1	1	1	1	1	16.7	0		0.95293	Membrane_HMPAS	0	0	SUBCELLULAR LOCATION: Cytoplasm. Nucleus. Secreted. Note=Secreted by a non-classical secretory pathway and associates with the cell surface.
CoV2S_D614G	Q9NPF0	CD320	60|66|74	200	66.67	3	8|5|6	1	1	1	1	1	10.53	0		0.92654	Known Membrane Protein	TRANSMEM 230 250 Helical. {ECO:0000255}.	TOPO_DOM 36 229 Extracellular. {ECO:0000255}.; TOPO_DOM 251 282 Cytoplasmic. {ECO:0000255}.	SUBCELLULAR LOCATION: Cell membrane {ECO:0000269|PubMed:10727470, ECO:0000269|PubMed:11418631, ECO:0000305|PubMed:18779389}; Single-pass type I membrane protein {ECO:0000305}.
CoV2S_D614G	Q9P1Y5	CAMSAP3	73|73|74	220	73.33	3	6|8|5	1	1	1	1	1	11.58	0		0.9338	0	0	0	SUBCELLULAR LOCATION: Cytoplasm, cytoskeleton {ECO:0000269|PubMed:19041755, ECO:0000269|PubMed:23169647, ECO:0000269|PubMed:24486153, ECO:0000269|PubMed:27693509, ECO:0000269|PubMed:28386021}. Cell junction, adherens junction {ECO:0000269|PubMed:19041755}. Cytoplasm {ECO:0000269|PubMed:19041755}. Note=Scattered in the cytoplasm, associated with the minus-end of microtubules and also detected at the centrosomes (PubMed:19041755, PubMed:24486153, PubMed:27693509). Decorates the minus-end of microtubules by decreasing the rate of tubulin incorporation and remaining bound (PubMed:24486153). Localizes along zonula adherens only at mature cell-cell contacts (PubMed:19041755). In early embryos, accumulates at the microtubule bridges that connect pairs of cells: this structure is present in early embryos, which lack centrosomes (By similarity). This cytokinetic bridge does not undergo stereotypical abscission after cell division (By similarity). Accumulates to the pericentrosomal region following interaction with KATNA1 (PubMed:28386021). {ECO:0000250|UniProtKB:Q80VC9, ECO:0000269|PubMed:19041755, ECO:0000269|PubMed:24486153, ECO:0000269|PubMed:27693509, ECO:0000269|PubMed:28386021}.
CoV2S_D614G	P39019	RPS19	63|61|62	186	62	3	10|0|9	1	1	1	1	1	9.79	0		0.92506	0	0	0	SUBCELLULAR LOCATION: Nucleus {ECO:0000269|PubMed:12586610, ECO:0000269|PubMed:17517689}. Note=Located more specifically in the nucleoli.
CoV2S_D614G	O75386-2	TULP3	50|51|52	153	51	3	15|10|18	1	1	1	1	1	3.56	0		0.83693	NA	NA	NA	NA
CoV2S_D614G	Q9BT92	TCHP	53|55|54	162	54	3	14|20|16	1	1	1	1	1	3.24	0		0.82462	Membrane_HMPAS	0	0	SUBCELLULAR LOCATION: Cytoplasm, cytoskeleton {ECO:0000269|PubMed:15731013}. Cytoplasm {ECO:0000269|PubMed:18931701}. Cell membrane {ECO:0000305|PubMed:15731013, ECO:0000305|PubMed:18931701}. Mitochondrion {ECO:0000269|PubMed:18931701}. Cell junction, desmosome {ECO:0000269|PubMed:15731013}.
CoV2S_D614G	Q9H7S9	ZNF703	65|50|54	169	56.33	3	16|19|10	1	1	1	1	1	3.76	0		0.83982	0	0	0	SUBCELLULAR LOCATION: Nucleus {ECO:0000269|PubMed:21328542, ECO:0000269|PubMed:21337521}. Cytoplasm {ECO:0000250}.
CoV2S_D614G	Q8TCZ2-5	CD99L2	68|64|69	201	67	3	21|15|19	1	1	1	1	1	3.65	0		0.84065	NA	NA	NA	NA
CoV2S_D614G	Q71UM5	RPS27L	206|235|213	654	218	3	43|50|57	1	1	1	1	1	4.36	0		0.85951	0	0	0	0
CoV2S_D614G	P60953	CDC42	97|92|98	287	95.67	3	36|29|32	1	1	1	1	1	2.96	0		0.81407	Membrane_HMPAS	0	0	SUBCELLULAR LOCATION: Cell membrane {ECO:0000305}; Lipid-anchor {ECO:0000305}; Cytoplasmic side {ECO:0000305}. Cytoplasm, cytoskeleton, microtubule organizing center, centrosome {ECO:0000269|PubMed:15642749}. Cytoplasm, cytoskeleton, spindle {ECO:0000269|PubMed:15642749}. Midbody {ECO:0000269|PubMed:15642749}. Note=Localizes to spindle during prometaphase cells. Moves to the central spindle as cells progressed through anaphase to telophase (PubMed:15642749). Localizes at the end of cytokinesis in the intercellular bridge formed between two daughter cells (PubMed:15642749). Its localization is regulated by the activities of guanine nucleotide exchange factor ECT2 and GTPase activating protein RACGAP1 (PubMed:15642749). Colocalizes with NEK6 in the centrosome (PubMed:20873783). In its active GTP-bound form localizes to the leading edge membrane of migrating dendritic cells (By similarity). {ECO:0000250|UniProtKB:P60766, ECO:0000269|PubMed:15642749, ECO:0000269|PubMed:20873783}.
CoV2S_D614G	Q92585	MAML1	50|52|51	153	51	3	10|14|8	1	1	1	1	1	4.78	0		0.86648	0	0	0	SUBCELLULAR LOCATION: Nucleus speckle {ECO:0000269|PubMed:11101851}. Note=Nuclear, in a punctate manner.
CoV2S_D614G	Q6ZSJ8	C1orf122	75|77|77	229	76.33	3	13|11|7	1	1	1	1	1	7.39	0		0.9044	0	0	0	0
CoV2S_D614G	Q96EK7	FAM120B	36|41|38	115	38.33	3	10|11|13	1	1	1	1	1	3.38	0		0.8267	0	0	0	SUBCELLULAR LOCATION: Nucleus {ECO:0000250}.
CoV2S_D614G	P63173	RPL38	214|212|225	651	217	3	34|44|31	1	1	1	1	1	5.97	0		0.88999	0	0	0	0
CoV2S_D614G	Q6N021	TET2	59|60|62	181	60.33	3	16|21|20	1	1	1	1	1	3.18	0		0.82253	0	0	0	0
CoV2S_D614G	Q8TDN4	CABLES1	42|44|42	128	42.67	3	15|14|12	1	1	1	1	1	3.12	0		0.81796	0	0	0	SUBCELLULAR LOCATION: Nucleus {ECO:0000250}. Cytoplasm {ECO:0000250}. Note=Located in the cell body and proximal region of the developing axonal shaft of immature neurons. Located in axonal growth cone, but not in the distal part of the axon shaft or in dendritic growth cone of mature neurons (By similarity). {ECO:0000250}.
CoV2S_D614G	Q96F45	ZNF503	68|59|68	195	65	3	13|19|13	1	1	1	1	1	4.33	0		0.85795	0	0	0	SUBCELLULAR LOCATION: Nucleus {ECO:0000250}.
CoV2S_D614G	Q9UPN6	SCAF8	149|141|158	448	149.33	3	25|29|27	1	1	1	1	1	5.53	0		0.88328	0	0	0	SUBCELLULAR LOCATION: Nucleus. Nucleus matrix. Note=Detected in granular nuclear foci which correspond to sites of active transcription. {ECO:0000250}.
CoV2S_D614G	Q9NXR1-1	NDE1	35|40|36	111	37	3	7|12|8	1	1	1	1	1	4.11	0		0.84475	NA	NA	NA	NA
CoV2S_D614G	Q70EL4	USP43	64|67|68	199	66.33	3	24|19|22	1	1	1	1	1	3.06	0		0.81773	Membrane_HMPAS	0	0	0
CoV2S_D614G	Q9GZM8-2	NDEL1	61|70|66	197	65.67	3	0|12|6	1	1	1	1	1	10.94	0		0.92949	NA	NA	NA	NA
CoV2S_D614G	P29372	MPG	84|97|93	274	91.33	3	21|18|21	1	1	1	1	1	4.57	0		0.86335	0	0	0	SUBCELLULAR LOCATION: Cytoplasm {ECO:0000269|PubMed:23290262}. Mitochondrion matrix, mitochondrion nucleoid {ECO:0000269|PubMed:23290262}. Nucleus {ECO:0000269|PubMed:23290262}.
CoV2S_D614G	Q00587	CDC42EP1	53|64|54	171	57	3	15|14|11	1	1	1	1	1	4.27	0		0.85326	Membrane_HMPAS	0	0	SUBCELLULAR LOCATION: Endomembrane system {ECO:0000269|PubMed:10430899}; Peripheral membrane protein {ECO:0000269|PubMed:10430899}. Cytoplasm, cytoskeleton {ECO:0000269|PubMed:10430899}.
CoV2S_D614G	Q9NUQ3	TXLNG	50|48|53	151	50.33	3	8|15|9	1	1	1	1	1	4.72	0		0.86328	Membrane_HMPAS	0	0	SUBCELLULAR LOCATION: Nucleus membrane {ECO:0000269|PubMed:15911876}. Cytoplasm, cytosol {ECO:0000250|UniProtKB:Q8BHN1}.
CoV2S_D614G	Q9P1Y6	PHRF1	41|43|42	126	42	3	6|11|2	1	1	1	1	1	6.63	0		0.89098	0	0	0	0
CoV2S_D614G	Q9NQW6	ANLN	76|75|81	232	77.33	3	14|28|21	1	1	1	1	1	3.68	0		0.84041	0	0	0	SUBCELLULAR LOCATION: Nucleus. Cytoplasm, cytoskeleton. Cytoplasm, cell cortex {ECO:0000269|PubMed:23870127}. Cell projection, bleb {ECO:0000269|PubMed:23870127}. Note=Mainly found in the nucleus during interphase. Colocalizes with cortical F-actin upon nuclear envelope breakdown in mitosis and subsequently concentrates in the area of the prospective contractile ring in anaphase. This pattern persists until telophase, when the protein becomes concentrated in the midbody.
CoV2S_D614G	Q68DC2-4	ANKS6	85|88|89	262	87.33	3	15|24|8	1	1	1	1	1	5.57	0		0.88209	NA	NA	NA	NA
CoV2S_D614G	Q9P227	ARHGAP23	47|52|52	151	50.33	3	11|14|10	1	1	1	1	1	4.31	0		0.85726	Membrane_HMPAS	0	0	0
CoV2S_D614G	Q8WTV0-2	SCARB1	101|88|109	298	99.33	3	7|18|12	1	1	1	1	1	8.05	0		0.91053	NA	NA	NA	NA
CoV2S_D614G	P27105	STOM	215|237|231	683	227.67	3	85|78|68	1	1	1	1	1	2.96	0		0.81372	Membrane_HMPAS	0	TOPO_DOM 1 25 Cytoplasmic. {ECO:0000255}.; TOPO_DOM 55 288 Cytoplasmic. {ECO:0000255}.	SUBCELLULAR LOCATION: Cell membrane {ECO:0000269|PubMed:9243190}; Peripheral membrane protein {ECO:0000269|PubMed:9243190}; Cytoplasmic side {ECO:0000269|PubMed:9243190}. Cytoplasm, cytoskeleton {ECO:0000269|PubMed:9243190}. Cell membrane {ECO:0000269|PubMed:12130500}; Lipid-anchor {ECO:0000269|PubMed:12130500}; Cytoplasmic side {ECO:0000269|PubMed:12130500}. Membrane raft {ECO:0000269|PubMed:12130500, ECO:0000269|PubMed:23219802}. Melanosome {ECO:0000269|PubMed:12643545, ECO:0000269|PubMed:17081065}. Cytoplasmic vesicle {ECO:0000250|UniProtKB:P54116}. Note=Localizes to juxtanuclear structure probably derived from the Golgi apparatus (PubMed:9243190). Colocalizes with cortical actin microfilaments at small plasma membrane protrusions (PubMed:9243190). Associates with alpha-granular lipid rafts (PubMed:12130500). Translocates from the alpha-granular lipid rafts to the cell membrane on thrombin activation and selectively enriched in released microvesicles (PubMed:12130500). Identified by mass spectrometry in melanosome fractions from stage I to stage IV (PubMed:12643545). {ECO:0000269|PubMed:12130500, ECO:0000269|PubMed:12643545, ECO:0000269|PubMed:9243190}.
CoV2S_D614G	O14786	NRP1	101|116|126	343	114.33	3	9|16|14	1	1	1	1	1	8.79	0		0.91825	Known Membrane Protein	TRANSMEM 857 879 Helical. {ECO:0000255}.	TOPO_DOM 22 856 Extracellular. {ECO:0000255}.; TOPO_DOM 880 923 Cytoplasmic. {ECO:0000255}.	SUBCELLULAR LOCATION: Cell membrane; Single-pass type I membrane protein.; SUBCELLULAR LOCATION: Isoform 2: Secreted.
CoV2S_D614G	O75330-3	HMMR	52|55|59	166	55.33	3	7|13|12	1	1	1	1	1	5.19	0		0.8725	NA	NA	NA	NA
CoV2S_D614G	Q969P0	IGSF8	38|40|41	119	39.67	3	9|14|7	1	1	1	1	1	3.97	0		0.8428	Known Membrane Protein	TRANSMEM 580 600 Helical. {ECO:0000255}.	TOPO_DOM 28 579 Extracellular. {ECO:0000255}.; TOPO_DOM 601 613 Cytoplasmic. {ECO:0000255}.	SUBCELLULAR LOCATION: Cell membrane {ECO:0000250}; Single-pass membrane protein.
CoV2S_D614G	Q96T17-2	MAP7D2	71|81|83	235	78.33	3	9|16|15	1	1	1	1	1	5.87	0		0.88736	NA	NA	NA	NA
CoV2S_D614G	Q8TD31-2	CCHCR1	32|32|35	99	33	3	7|8|5	1	1	1	1	1	4.95	0		0.8661	NA	NA	NA	NA
CoV2S_D614G	Q5XUX0	FBXO31	49|55|56	160	53.33	3	12|14|12	1	1	1	1	1	4.21	0		0.85255	0	0	0	0
CoV2S_D614G	Q9BQ61	TRIR	100|109|112	321	107	3	22|31|20	1	1	1	1	1	4.4	0		0.85964	0	0	0	0
CoV2S_D614G	O00214-2	LGALS8	100|106|118	324	108	3	14|14|17	1	1	1	1	1	7.2	0		0.90495	NA	NA	NA	NA
CoV2S_D614G	O15379-2	HDAC3	61|74|69	204	68	3	20|19|26	1	1	1	1	1	3.14	0		0.82059	NA	NA	NA	NA
CoV2S_D614G	O60245-2	PCDH7	44|45|51	140	46.67	3	11|10|13	1	1	1	1	1	4.12	0		0.85445	NA	NA	NA	NA
CoV2S_D614G	Q15262-4	PTPRK	49|59|58	166	55.33	3	4|0|0	1	1	1	1	1	41.5	0		0.97491	NA	NA	NA	NA
CoV2S_D614G	P15151	PVR	57|61|66	184	61.33	3	6|6|9	1	1	1	1	1	8.76	0		0.9159	Known Membrane Protein	TRANSMEM 344 367 Helical. {ECO:0000255}.	TOPO_DOM 21 343 Extracellular. {ECO:0000255}.; TOPO_DOM 368 417 Cytoplasmic. {ECO:0000255}.	SUBCELLULAR LOCATION: Isoform Alpha: Cell membrane; Single-pass type I membrane protein.; SUBCELLULAR LOCATION: Isoform Delta: Cell membrane; Single-pass type I membrane protein.; SUBCELLULAR LOCATION: Isoform Beta: Secreted.; SUBCELLULAR LOCATION: Isoform Gamma: Secreted.
CoV2S_D614G	O95229	ZWINT	78|81|94	253	84.33	3	4|0|0	1	1	1	1	1	63.25	0		0.98143	0	0	0	SUBCELLULAR LOCATION: Nucleus. Chromosome, centromere, kinetochore. Note=Localizes to kinetochores from late prophase to anaphase.
CoV2S_D614G	Q9BY67-3	CADM1	45|56|52	153	51	3	7|10|9	1	1	1	1	1	5.88	0		0.88567	NA	NA	NA	NA
CoV2S_D614G	Q8IY67	RAVER1	76|95|83	254	84.67	3	18|30|19	1	1	1	1	1	3.79	0		0.84267	0	0	0	SUBCELLULAR LOCATION: Nucleus {ECO:0000250}. Cytoplasm {ECO:0000250}. Note=Nuclear, in perinucleolar structures. Shuttles between nucleus and cytoplasm. Cytoplasm, at focal contacts and cell-cell contacts. Associated with myotubes during muscle differentiation (By similarity). {ECO:0000250}.
CoV2S_D614G	P31273	HOXC8	82|78|92	252	84	3	18|27|23	1	1	1	1	1	3.71	0		0.83878	0	0	0	SUBCELLULAR LOCATION: Nucleus.
CoV2S_D614G	P46531	NOTCH1	42|54|68	164	54.67	3	4|4|10	1	1	1	1	1	9.11	0		0.91525	Known Membrane Protein	TRANSMEM 1736 1756 Helical. {ECO:0000255}.	TOPO_DOM 19 1735 Extracellular. {ECO:0000255}.; TOPO_DOM 1757 2555 Cytoplasmic. {ECO:0000255}.	SUBCELLULAR LOCATION: Cell membrane {ECO:0000250|UniProtKB:Q01705}; Single-pass type I membrane protein {ECO:0000250|UniProtKB:Q01705}.; SUBCELLULAR LOCATION: Notch 1 intracellular domain: Nucleus {ECO:0000250|UniProtKB:Q01705}. Note=Following proteolytical processing NICD is translocated to the nucleus. Nuclear location may require MEGF10. {ECO:0000250|UniProtKB:Q01705}.
CoV2S_D614G	Q3KQU3	MAP7D1	50|50|56	156	52	3	13|21|16	1	1	1	1	1	3.12	0		0.81678	0	0	0	SUBCELLULAR LOCATION: Cytoplasm, cytoskeleton, spindle {ECO:0000269|PubMed:15561729}.
CoV2S_D614G	O60216	RAD21	84|93|95	272	90.67	3	36|26|26	1	1	1	1	1	3.09	0		0.81919	0	0	0	SUBCELLULAR LOCATION: Nucleus {ECO:0000269|PubMed:10623634}. Chromosome {ECO:0000269|PubMed:11073952}. Chromosome, centromere {ECO:0000269|PubMed:11073952}. Note=Associates with chromatin. Before prophase it is scattered along chromosome arms. During prophase, most of cohesin complexes dissociate from chromatin probably because of phosphorylation by PLK, except at centromeres, where cohesin complexes remain. At anaphase, it is cleaved by separase/ESPL1, leading to the dissociation of the complex from chromosomes, allowing chromosome separation. Once cleaved by caspase-3, the C-terminal 64 kDa cleavage product translocates to the cytoplasm, where it may trigger apoptosis. {ECO:0000269|PubMed:11073952}.
CoV2S_D614G	Q8IWC1	MAP7D3	40|47|45	132	44	3	6|14|5	1	1	1	1	1	5.28	0		0.87532	0	0	0	SUBCELLULAR LOCATION: Cytoplasm, cytoskeleton, spindle {ECO:0000269|PubMed:15561729}. Note=Localizes to the microtubules throughout mitosis. {ECO:0000269|PubMed:22142902}.
CoV2S_D614G	O14965	AURKA	82|87|96	265	88.33	3	8|25|12	1	1	1	1	1	5.89	0		0.88569	0	0	0	SUBCELLULAR LOCATION: Cytoplasm, cytoskeleton, microtubule organizing center, centrosome {ECO:0000269|PubMed:12576638, ECO:0000269|PubMed:13678582, ECO:0000269|PubMed:17229885, ECO:0000269|PubMed:17726514, ECO:0000269|PubMed:19357306, ECO:0000269|PubMed:21225229, ECO:0000269|PubMed:22014574, ECO:0000269|PubMed:25657325, ECO:0000269|PubMed:9153231}. Cytoplasm, cytoskeleton, spindle pole {ECO:0000269|PubMed:12576638, ECO:0000269|PubMed:13678582, ECO:0000269|PubMed:17726514, ECO:0000269|PubMed:19351716, ECO:0000269|PubMed:25657325, ECO:0000269|PubMed:9153231, ECO:0000269|PubMed:9606188}. Cytoplasm, cytoskeleton, cilium basal body {ECO:0000250|UniProtKB:P97477}. Cytoplasm, cytoskeleton, microtubule organizing center, centrosome, centriole {ECO:0000250|UniProtKB:P97477}. Note=Detected at the neurite hillock in developing neurons (By similarity). Localizes at the centrosome in mitotic cells from early prophase until telophase, but also localizes to the spindle pole MTs from prophase to anaphase (PubMed:9606188, PubMed:17229885, PubMed:21225229). Colocalized with SIRT2 at centrosome (PubMed:22014574). Moves to the midbody during both telophase and cytokinesis (PubMed:17726514). Associates with both the pericentriolar material (PCM) and centrioles (PubMed:22014574). {ECO:0000250|UniProtKB:P97477, ECO:0000269|PubMed:17229885, ECO:0000269|PubMed:17726514, ECO:0000269|PubMed:21225229, ECO:0000269|PubMed:22014574, ECO:0000269|PubMed:9606188}.
CoV2S_D614G	Q96GP6	SCARF2	86|96|101	283	94.33	3	13|18|11	1	1	1	1	1	6.74	0		0.89908	Known Membrane Protein	TRANSMEM 442 462 Helical. {ECO:0000255}.	TOPO_DOM 44 441 Extracellular. {ECO:0000255}.; TOPO_DOM 463 870 Cytoplasmic. {ECO:0000255}.	SUBCELLULAR LOCATION: Membrane {ECO:0000305}; Single-pass type I membrane protein {ECO:0000305}.
CoV2S_D614G	Q9UM47	NOTCH3	64|82|88	234	78	3	9|14|11	1	1	1	1	1	6.88	0		0.89693	Known Membrane Protein	TRANSMEM 1644 1664 Helical. {ECO:0000255}.	TOPO_DOM 40 1643 Extracellular. {ECO:0000255}.; TOPO_DOM 1665 2321 Cytoplasmic. {ECO:0000255}.	SUBCELLULAR LOCATION: Cell membrane {ECO:0000269|PubMed:15350543}; Single-pass type I membrane protein.; SUBCELLULAR LOCATION: Notch 3 intracellular domain: Nucleus. Note=Following proteolytical processing NICD is translocated to the nucleus.
CoV2S_D614G	Q86W56	PARG	34|43|44	121	40.33	3	0|0|3	1	1	1	1	1	40.33	0		0.97217	0	0	0	SUBCELLULAR LOCATION: Isoform 1: Nucleus {ECO:0000269|PubMed:16460818, ECO:0000269|PubMed:21398629}. Note=Colocalizes with PCNA at replication foci. Relocalizes to the cytoplasm in response to DNA damage.; SUBCELLULAR LOCATION: Isoform 2: Cytoplasm {ECO:0000269|PubMed:16460818}. Note=Translocates to the nucleus in response to DNA damage.; SUBCELLULAR LOCATION: Isoform 3: Cytoplasm.; SUBCELLULAR LOCATION: Isoform 4: Cytoplasm. Mitochondrion.; SUBCELLULAR LOCATION: Isoform 5: Mitochondrion matrix.
CoV2S_D614G	Q15269	PWP2	140|162|159	461	153.67	3	59|58|45	1	1	1	1	1	2.85	0		0.8083	0	0	0	SUBCELLULAR LOCATION: Nucleus, nucleolus {ECO:0000269|PubMed:12429849}.
CoV2S_D614G	Q96EI5-2	TCEAL4	99|109|125	333	111	3	10|9|11	1	1	1	1	1	11.1	0		0.93023	NA	NA	NA	NA
CoV2S_D614G	Q9NYP9	MIS18A	82|89|100	271	90.33	3	17|27|25	1	1	1	1	1	3.93	0		0.84472	0	0	0	SUBCELLULAR LOCATION: Nucleus {ECO:0000269|PubMed:17199038}. Chromosome {ECO:0000269|PubMed:17199038}. Chromosome, centromere {ECO:0000269|PubMed:17199038}. Note=Associated with centromeres in interphase cells, from late anaphase to the G1 phase. Not detected on centromeres during earlier phases of mitosis. Associated with chromatin.
CoV2S_D614G	P20023-3	CR2	65|70|81	216	72	3	10|14|14	1	1	1	1	1	5.68	0		0.88363	NA	NA	NA	NA
CoV2S_D614G	P10586	PTPRF	38|42|45	125	41.67	3	7|9|7	1	1	1	1	1	5.43	0		0.87912	Known Membrane Protein	TRANSMEM 1264 1284 Helical. {ECO:0000255}.	TOPO_DOM 30 1263 Extracellular. {ECO:0000255}.; TOPO_DOM 1285 1907 Cytoplasmic. {ECO:0000255}.	SUBCELLULAR LOCATION: Membrane; Single-pass type I membrane protein.
CoV2S_D614G	Q96BH1	RNF25	63|72|80	215	71.67	3	11|10|12	1	1	1	1	1	6.52	0		0.8954	0	0	0	0
CoV2S_D614G	Q14244	MAP7	65|66|77	208	69.33	3	12|24|17	1	1	1	1	1	3.92	0		0.84498	Membrane_HMPAS	0	0	SUBCELLULAR LOCATION: Cytoplasm, perinuclear region. Basolateral cell membrane. Cytoplasm, cytoskeleton. Note=Colocalized on microtubules. An intracellular redistribution is triggered during induction of keratinocyte terminal differentiation from microtubules with a perinuclear localization to cortical microtubules organized in spike-like bundles facing intercellular contacts.
CoV2S_D614G	Q15768	EFNB3	66|66|79	211	70.33	3	23|18|22	1	1	1	1	1	3.35	0		0.82738	Known Membrane Protein	TRANSMEM 227 247 Helical. {ECO:0000255}.	TOPO_DOM 28 226 Extracellular. {ECO:0000255}.; TOPO_DOM 248 340 Cytoplasmic. {ECO:0000255}.	SUBCELLULAR LOCATION: Membrane; Single-pass type I membrane protein.
CoV2S_D614G	Q5JSZ5	PRRC2B	69|70|79	218	72.67	3	25|27|17	1	1	1	1	1	3.16	0		0.82064	0	0	0	0
CoV2S_D614G	P51511	MMP15	67|73|83	223	74.33	3	22|18|24	1	1	1	1	1	3.48	0		0.83126	Known Membrane Protein	TRANSMEM 626 646 Helical. {ECO:0000255}.	TOPO_DOM 132 625 Extracellular. {ECO:0000255}.; TOPO_DOM 647 669 Cytoplasmic. {ECO:0000255}.	SUBCELLULAR LOCATION: Membrane {ECO:0000305}; Single-pass type I membrane protein {ECO:0000305}; Extracellular side {ECO:0000305}.
CoV2S_D614G	P15529-2	CD46	86|95|106	287	95.67	3	28|31|27	1	1	1	1	1	3.34	0		0.82819	NA	NA	NA	NA
CoV2S_D614G	Q92692	NECTIN2	88|93|108	289	96.33	3	28|32|31	1	1	1	1	1	3.18	0		0.81982	Known Membrane Protein	TRANSMEM 361 381 Helical. {ECO:0000255}.	TOPO_DOM 32 360 Extracellular. {ECO:0000255}.; TOPO_DOM 382 538 Cytoplasmic. {ECO:0000255}.	SUBCELLULAR LOCATION: Cell membrane; Single-pass type I membrane protein.
CoV2S_D614G	Q70EK8	USP53	122|142|150	414	138	3	33|45|30	1	1	1	1	1	3.83	0		0.84329	0	0	0	SUBCELLULAR LOCATION: Cell junction, tight junction {ECO:0000250|UniProtKB:P15975}.
CoV2S_D614G	Q5SQI0	ATAT1	66|75|81	222	74	3	18|27|22	1	1	1	1	1	3.31	0		0.82642	0	0	0	SUBCELLULAR LOCATION: Cytoplasm {ECO:0000255|HAMAP-Rule:MF_03130, ECO:0000269|PubMed:24097348}. Membrane, clathrin-coated pit {ECO:0000255|HAMAP-Rule:MF_03130, ECO:0000269|PubMed:24097348}. Cell junction, focal adhesion {ECO:0000255|HAMAP-Rule:MF_03130, ECO:0000269|PubMed:24097348}. Cell projection, axon {ECO:0000255|HAMAP-Rule:MF_03130}. Cytoplasm, cytoskeleton {ECO:0000255|HAMAP-Rule:MF_03130}. Cytoplasm, cytoskeleton, spindle {ECO:0000255|HAMAP-Rule:MF_03130}.
CoV2S_D614G	Q9NYZ3	GTSE1	46|56|64	166	55.33	3	4|0|7	1	1	1	1	1	15.09	0		0.94288	0	0	0	SUBCELLULAR LOCATION: Cytoplasm, cytoskeleton. Note=Associated with microtubules.
CoV2S_D614G	Q6P6C2	ALKBH5	50|54|64	168	56	3	15|5|15	1	1	1	1	1	4.8	0		0.86766	0	0	0	SUBCELLULAR LOCATION: Nucleus speckle {ECO:0000269|PubMed:21264265, ECO:0000269|PubMed:23177736}.
CoV2S_D614G	Q14126	DSG2	64|66|82	212	70.67	3	18|17|22	1	1	1	1	1	3.72	0		0.83968	Known Membrane Protein	TRANSMEM 610 634 Helical. {ECO:0000255}.	TOPO_DOM 50 609 Extracellular. {ECO:0000255}.; TOPO_DOM 635 1118 Cytoplasmic. {ECO:0000255}.	SUBCELLULAR LOCATION: Cell membrane; Single-pass type I membrane protein. Cell junction, desmosome.
CoV2S_D614G	P04156	PRNP	108|175|100	383	127.67	3	21|18|20	1	1	1	1	1	6.49	0		0.88916	Membrane_HMPAS	0	0	SUBCELLULAR LOCATION: Cell membrane; Lipid-anchor, GPI-anchor {ECO:0000269|PubMed:19936054}. Golgi apparatus {ECO:0000250|UniProtKB:P04925}. Note=Targeted to lipid rafts via association with the heparan sulfate chains of GPC1. Colocates, in the presence of Cu(2+), to vesicles in para- and perinuclear regions, where both proteins undergo internalization. Heparin displaces PRNP from lipid rafts and promotes endocytosis. {ECO:0000269|PubMed:19936054}.; SUBCELLULAR LOCATION: Isoform 2: Cytoplasm {ECO:0000269|PubMed:19059915}. Nucleus {ECO:0000269|PubMed:19059915}. Note=Accumulates outside the secretory route in the cytoplasm, from where it relocates to the nucleus. {ECO:0000269|PubMed:19059915}.
CoV2S_D614G	P78504	JAG1	109|122|137	368	122.67	3	21|18|30	1	1	1	1	1	5.33	0		0.87719	Known Membrane Protein	TRANSMEM 1068 1093 Helical. {ECO:0000255}.	TOPO_DOM 34 1067 Extracellular. {ECO:0000255}.; TOPO_DOM 1094 1218 Cytoplasmic. {ECO:0000255}.	SUBCELLULAR LOCATION: Membrane; Single-pass type I membrane protein.
CoV2S_D614G	Q99435-3	NELL2	140|166|205	511	170.33	3	8|10|7	1	1	1	1	1	20.44	0		0.95454	NA	NA	NA	NA
CoV2S_D614G	Q9H2A7	CXCL16	66|54|58	178	59.33	3	14|17|9	1	1	1	1	1	4.45	0		0.85988	Known Membrane Protein	TRANSMEM 206 226 Helical. {ECO:0000255}.	TOPO_DOM 30 205 Extracellular. {ECO:0000255}.; TOPO_DOM 227 254 Cytoplasmic. {ECO:0000255}.	SUBCELLULAR LOCATION: Cell membrane {ECO:0000305}; Single-pass type I membrane protein {ECO:0000305}. Secreted. Note=Also exists as a soluble form.
CoV2S_D614G	Q13111	CHAF1A	27|36|39	102	34	3	6|9|8	1	1	1	1	1	4.43	0		0.85605	0	0	0	SUBCELLULAR LOCATION: Nucleus {ECO:0000269|PubMed:10052459}. Note=DNA replication foci.
CoV2S_D614G	Q9P2B2	PTGFRN	100|109|102	311	103.67	3	26|22|26	1	1	1	1	1	4.2	0		0.85574	Known Membrane Protein	TRANSMEM 833 853 Helical. {ECO:0000255}.	TOPO_DOM 26 832 Extracellular. {ECO:0000255}.; TOPO_DOM 854 879 Cytoplasmic. {ECO:0000255}.	SUBCELLULAR LOCATION: Endoplasmic reticulum membrane {ECO:0000250}; Single-pass type I membrane protein {ECO:0000250}. Golgi apparatus, trans-Golgi network membrane {ECO:0000250}; Single-pass type I membrane protein {ECO:0000250}.
CoV2S_D614G	O43148-2	RNMT	68|87|98	253	84.33	3	15|24|9	1	1	1	1	1	5.27	0		0.87431	NA	NA	NA	NA
CoV2S_D614G	P98172	EFNB1	118|126|164	408	136	3	24|43|31	1	1	1	1	1	4.16	0		0.85104	Known Membrane Protein	TRANSMEM 238 258 Helical. {ECO:0000255}.	TOPO_DOM 28 237 Extracellular. {ECO:0000255}.; TOPO_DOM 259 346 Cytoplasmic. {ECO:0000255}.	SUBCELLULAR LOCATION: Membrane; Single-pass type I membrane protein.
CoV2S_D614G	P29966	MARCKS	87|126|138	351	117	3	23|19|25	1	1	1	1	1	5.24	0		0.87308	Membrane_HMPAS	0	0	SUBCELLULAR LOCATION: Cytoplasm, cytoskeleton {ECO:0000305}. Membrane {ECO:0000305}; Lipid-anchor {ECO:0000305}.
CoV2S_D614G	P49006	MARCKSL1	43|53|68	164	54.67	3	18|18|11	1	1	1	1	1	3.49	0		0.82694	Membrane_HMPAS	0	0	SUBCELLULAR LOCATION: Cytoplasm {ECO:0000250}. Cell membrane {ECO:0000250}. Membrane {ECO:0000305}; Lipid-anchor {ECO:0000305}. Note=Associates with the membrane via the insertion of the N-terminal N-myristoyl chain and the partial insertion of the effector domain. Association of the effector domain with membranes may be regulated by Ca(2+)/calmodulin (By similarity). In prostate cancers, detected in the cytoplasm and associated with apical or basal membranes (By similarity). {ECO:0000250}.
CoV2S_D614G	O14880	MGST3	258|236|245	739	246.33	3	106|88|89	0.99	1	0.99	1	0.99	2.61	0		0.79734	Membrane_HMPAS	TRANSMEM 9 29 Helical. {ECO:0000255}.; TRANSMEM 71 91 Helical. {ECO:0000255}.; TRANSMEM 120 140 Helical. {ECO:0000255}.	0	SUBCELLULAR LOCATION: Endoplasmic reticulum membrane {ECO:0000305}; Multi-pass membrane protein {ECO:0000305}. Microsome membrane {ECO:0000305}; Multi-pass membrane protein {ECO:0000305}. Microsome membrane {ECO:0000305}; Lipid-anchor {ECO:0000305}.
CoV2S_D614G	Q9NQL9	DMRT3	35|33|35	103	34.33	3	2|9|10	0.99	0.99	0.99	0.99	0.99	4.9	0		0.86579	0	0	0	SUBCELLULAR LOCATION: Nucleus {ECO:0000255|PROSITE-ProRule:PRU00070}.
CoV2S_D614G	Q92729	PTPRU	31|30|34	95	31.67	3	12|9|9	0.99	1	0.99	1	0.99	3.17	0		0.82048	Known Membrane Protein	TRANSMEM 750 770 Helical. {ECO:0000255}.	TOPO_DOM 19 749 Extracellular. {ECO:0000255}.; TOPO_DOM 771 1446 Cytoplasmic. {ECO:0000255}.	SUBCELLULAR LOCATION: Cell junction {ECO:0000269|PubMed:8700514}. Cell membrane {ECO:0000269|PubMed:8700514}; Single-pass type I membrane protein {ECO:0000269|PubMed:8700514}.
CoV2S_D614G	Q6RW13	AGTRAP	37|43|46	126	42	3	11|16|11	0.99	1	0.99	1	0.99	3.32	0		0.82468	Known Membrane Protein	TRANSMEM 24 44 Helical. {ECO:0000255}.; TRANSMEM 56 76 Helical. {ECO:0000255}.; TRANSMEM 87 107 Helical. {ECO:0000255}.	TOPO_DOM 1 23 Extracellular. {ECO:0000255}.; TOPO_DOM 45 55 Cytoplasmic. {ECO:0000255}.; TOPO_DOM 77 86 Extracellular. {ECO:0000255}.; TOPO_DOM 108 159 Cytoplasmic. {ECO:0000255}.	SUBCELLULAR LOCATION: Endoplasmic reticulum membrane {ECO:0000269|PubMed:12960423}; Multi-pass membrane protein {ECO:0000269|PubMed:12960423}. Golgi apparatus membrane {ECO:0000269|PubMed:12960423}; Multi-pass membrane protein {ECO:0000269|PubMed:12960423}. Cytoplasmic vesicle membrane {ECO:0000269|PubMed:12960423}; Multi-pass membrane protein {ECO:0000269|PubMed:12960423}. Note=Present in perinuclear vesicular membranes, Endoplasmic reticulum, Golgi and endocytic vesicles.
CoV2S_D614G	O14559	ARHGAP33	32|37|37	106	35.33	3	9|13|5	0.99	1	0.99	1	0.99	3.93	0		0.84229	Membrane_HMPAS	0	0	0
CoV2S_D614G	P0DI83	RAB34	81|101|103	285	95	3	13|32|14	0.99	1	0.99	1	0.99	4.83	0		0.86724	0	0	0	SUBCELLULAR LOCATION: Nucleus {ECO:0000269|PubMed:21586586}. Nucleus, nucleolus {ECO:0000269|PubMed:21586586}. Note=Colocalizes with rDNA clusters.
CoV2S_D614G	O95490-6	ADGRL2	66|75|94	235	78.33	3	21|25|26	0.99	1	0.99	1	0.99	3.26	0		0.8221	NA	NA	NA	NA
CoV2S_D614G	Q13356	PPIL2	88|85|78	251	83.67	3	23|35|26	0.98	1	0.98	1	0.98	2.99	0		0.81444	Membrane_HMPAS	0	0	SUBCELLULAR LOCATION: Nucleus {ECO:0000269|PubMed:11435423, ECO:0000269|PubMed:8660300}. Note=May also localize to the cytoplasm and the cell membrane. {ECO:0000269|PubMed:15946952}.
CoV2S_D614G	Q00537-2	CDK17	110|106|108	324	108	3	25|43|31	0.97	0.99	0.97	0.99	0.97	3.27	0		0.82607	NA	NA	NA	NA
CoV2S_D614G	Q7RTV0	PHF5A	92|95|100	287	95.67	3	34|34|36	0.97	1	0.97	1	0.97	2.76	0		0.80485	0	0	0	SUBCELLULAR LOCATION: Nucleus {ECO:0000269|PubMed:27720643, ECO:0000269|PubMed:28541300}. Nucleus speckle {ECO:0000250|UniProtKB:P83870}.
CoV2S_D614G	O75592	MYCBP2	40|40|34	114	38	3	12|13|11	0.96	1	0.96	1	0.96	3.17	0		0.82075	Membrane_HMPAS	0	0	SUBCELLULAR LOCATION: Nucleus {ECO:0000269|PubMed:26304119, ECO:0000269|PubMed:9689053}. Cell projection, axon {ECO:0000250|UniProtKB:Q7TPH6}. Cytoplasm, cytoskeleton {ECO:0000250|UniProtKB:Q7TPH6}. Note=Localizes to axon shafts and associates with microtubule cytoskeleton (By similarity). Translocates to the nucleus following interaction with sumoylated RANGAP1 (PubMed:26304119). {ECO:0000250|UniProtKB:Q7TPH6, ECO:0000269|PubMed:26304119}.
CoV2S_D614G	Q496Y0	LONRF3	28|34|32	94	31.33	3	6|10|13	0.94	1	0.94	1	0.94	3.24	0		0.82483	0	0	0	0
CoV2S_D614G	Q96P47-4	AGAP3	100|93|92	285	95	3	33|34|38	0.92	1	0.92	1	0.92	2.71	0		0.80076	NA	NA	NA	NA
CoV2S_D614G	Q9NWK9	ZNHIT6	63|69|75	207	69	3	22|28|21	0.92	1	0.92	1	0.92	2.92	0		0.81069	0	0	0	0
CoV2S_D614G	Q9UPT9	USP22	167|148|138	453	151	3	56|53|51	0.89	1	0.89	1	0.89	2.83	0		0.80744	0	0	0	SUBCELLULAR LOCATION: Nucleus {ECO:0000250|UniProtKB:Q5DU02}.
CoV2S_D614G	O15027-5	SEC16A	49|49|57	155	51.67	3	8|21|13	0.88	1	0.88	1	0.88	3.69	0		0.83795	NA	NA	NA	NA
CoV2S_D614G	P29317	EPHA2	50|58|59	167	55.67	3	18|23|16	0.82	1	0.82	1	0.82	2.93	0		0.80955	Known Membrane Protein	TRANSMEM 538 558 Helical. {ECO:0000255}.	TOPO_DOM 24 537 Extracellular. {ECO:0000255}.; TOPO_DOM 559 976 Cytoplasmic. {ECO:0000255}.	SUBCELLULAR LOCATION: Cell membrane {ECO:0000269|PubMed:18794797, ECO:0000269|PubMed:19573808, ECO:0000269|PubMed:20223987, ECO:0000269|PubMed:20861311}; Single-pass type I membrane protein {ECO:0000255}. Cell projection, ruffle membrane {ECO:0000269|PubMed:19573808}; Single-pass type I membrane protein {ECO:0000255}. Cell projection, lamellipodium membrane {ECO:0000269|PubMed:19573808}; Single-pass type I membrane protein {ECO:0000255}. Cell junction, focal adhesion {ECO:0000269|PubMed:10655584}. Note=Present at regions of cell-cell contacts but also at the leading edge of migrating cells (PubMed:19573808, PubMed:20861311). Relocates from the plasma membrane to the cytoplasmic and perinuclear regions in cancer cells (PubMed:18794797). {ECO:0000269|PubMed:18794797, ECO:0000269|PubMed:19573808, ECO:0000269|PubMed:20861311, ECO:0000269|PubMed:26158630}.
CoV2S_D614G	Q9BRJ7	NUDT16L1	69|69|63	201	67	3	29|25|18	0.77	1	0.77	1	0.77	2.79	0.01		0.80542	Membrane_HMPAS	0	0	SUBCELLULAR LOCATION: Nucleus {ECO:0000269|PubMed:28241136}.
CoV2S_D614G	Q13495-3	MAMLD1	73|75|81	229	76.33	3	22|26|34	0.77	1	0.77	1	0.77	2.79	0.01		0.804	NA	NA	NA	NA
CoV2S_D614G	P62829	RPL23	186|171|192	549	183	3	48|59|70	0.75	1	0.75	1	0.75	3.1	0.01		0.81878	0	0	0	0
CoV2S_D614G	Q96GD4-5	AURKB	94|91|73	258	86	3	29|32|25	0.7	1	0.7	1	0.7	3	0.01		0.81392	NA	NA	NA	NA
CoV2S_D614G	O43663	PRC1	76|99|115	290	96.67	3	25|36|24	0.69	1	0.69	1	0.69	3.41	0.01		0.82728	Membrane_HMPAS	0	0	SUBCELLULAR LOCATION: Nucleus {ECO:0000269|PubMed:17409436}. Cytoplasm. Cytoplasm, cytoskeleton, spindle pole. Midbody {ECO:0000269|PubMed:17409436}. Note=Colocalized with KIF20B in the nucleus of bladder carcinoma cells at the interphase. Colocalized with KIF20B in bladder carcinoma cells at prophase, metaphase, early anaphase, at the midzone in late anaphase and at the contractile ring in telophase (PubMed:17409436). Predominantly localized to the nucleus of interphase cells. During mitosis becomes associated with the mitotic spindle poles and localizes with the cell midbody during cytokinesis. {ECO:0000269|PubMed:17409436}.
CoV2S_D614G	Q86SQ7	SDCCAG8	78|100|86	264	88	3	26|30|37	0.68	1	0.68	1	0.68	2.84	0.02		0.80707	0	0	0	SUBCELLULAR LOCATION: Cytoplasm, cytoskeleton, microtubule organizing center, centrosome, centriole. Cell junction. Note=Located at the distal ends of both centrioles and colocalizes to centrosomes throughout the cell cycle.; SUBCELLULAR LOCATION: Isoform 2: Cytoplasm.
CoV2S_D614G	Q15464	SHB	52|51|42	145	48.33	3	15|21|17	0.67	1	0.67	1	0.67	2.74	0.02		0.79968	Membrane_HMPAS	0	0	SUBCELLULAR LOCATION: Cytoplasm. Cell membrane; Peripheral membrane protein; Cytoplasmic side. Note=Associates with membrane lipid rafts upon TCR stimulation.
CoV2S_D614G	Q99439	CNN2	227|169|184	580	193.33	3	53|73|66	0.67	1	0.67	1	0.67	3.02	0.02		0.81346	Membrane_HMPAS	0	0	0
CoV2S_D614G	P17301	ITGA2	46|53|35	134	44.67	3	15|14|15	0.67	1	0.67	1	0.67	3.05	0.02		0.80897	Known Membrane Protein	TRANSMEM 1133 1154 Helical. {ECO:0000255}.	TOPO_DOM 30 1132 Extracellular. {ECO:0000255}.; TOPO_DOM 1155 1181 Cytoplasmic. {ECO:0000255}.	SUBCELLULAR LOCATION: Membrane; Single-pass type I membrane protein.
CoV2S_D614G	Q9H0D6	XRN2	94|107|112	313	104.33	3	37|39|39	0.67	1	0.67	1	0.67	2.72	0.02		0.80035	0	0	0	SUBCELLULAR LOCATION: Nucleus, nucleolus {ECO:0000269|PubMed:12429849}.
CoV2S_D614G	Q9NXV6	CDKN2AIP	50|56|59	165	55	3	19|24|18	0.66	1	0.66	1	0.66	2.7	0.03		0.79901	0	0	0	SUBCELLULAR LOCATION: Nucleus, nucleoplasm {ECO:0000269|PubMed:12154087, ECO:0000269|PubMed:12581788}.
CoV2S_D614G	Q9BVG9	PTDSS2	37|51|59	147	49	3	19|20|15	0.66	1	0.66	1	0.66	2.72	0.03		0.7973	Membrane_HMPAS	TRANSMEM 63 83 Helical. {ECO:0000255}.; TRANSMEM 97 117 Helical. {ECO:0000255}.; TRANSMEM 127 147 Helical. {ECO:0000255}.; TRANSMEM 314 334 Helical. {ECO:0000255}.; TRANSMEM 336 356 Helical. {ECO:0000255}.; TRANSMEM 377 397 Helical. {ECO:0000255}.; TRANSMEM 404 424 Helical. {ECO:0000255}.	TOPO_DOM 1 62 Cytoplasmic. {ECO:0000255}.; TOPO_DOM 84 96 Lumenal. {ECO:0000255}.; TOPO_DOM 118 126 Cytoplasmic. {ECO:0000255}.; TOPO_DOM 148 313 Lumenal. {ECO:0000255}.; TOPO_DOM 335 335 Cytoplasmic. {ECO:0000255}.; TOPO_DOM 357 376 Lumenal. {ECO:0000255}.; TOPO_DOM 398 403 Cytoplasmic. {ECO:0000255}.; TOPO_DOM 425 487 Lumenal. {ECO:0000255}.	SUBCELLULAR LOCATION: Endoplasmic reticulum membrane {ECO:0000250}; Multi-pass membrane protein {ECO:0000250}. Note=Highly enriched in the mitochondria-associated membrane (MAM). {ECO:0000250}.
CoV2S_D614G	Q01844-5	EWSR1	108|119|123	350	116.67	3	49|41|46	0.64	1	0.64	1	0.64	2.57	0.03		0.79472	NA	NA	NA	NA
CoV2S_D614G	Q9H7U1-3	CCSER2	35|40|54	129	43	3	12|16|15	0.64	1	0.64	1	0.64	3	0.03		0.80703	NA	NA	NA	NA
CoV2S_D614G	Q8TBR7	TLCD3A	107|101|91	299	99.67	3	42|36|37	0.63	1	0.63	1	0.63	2.6	0.04		0.79562	Membrane_HMPAS	TRANSMEM 1 21 Helical. {ECO:0000255}.; TRANSMEM 42 62 Helical. {ECO:0000255}.; TRANSMEM 77 97 Helical. {ECO:0000255}.; TRANSMEM 113 135 Helical. {ECO:0000255}.; TRANSMEM 142 162 Helical. {ECO:0000255}.; TRANSMEM 181 201 Helical. {ECO:0000255}.; TRANSMEM 220 240 Helical. {ECO:0000255}.	0	SUBCELLULAR LOCATION: Cell membrane; Multi-pass membrane protein.
CoV2S_D614G	Q9BST9	RTKN	31|36|36	103	34.33	3	12|15|11	0.62	0.92	0.62	0.92	0.62	2.71	0.04		0.79909	0	0	0	0
CoV2S_D614G	Q9BX10	GTPBP2	48|57|54	159	53	3	14|24|13	0.62	0.98	0.62	0.98	0.62	3.12	0.04		0.81657	0	0	0	0
CoV2S_D614G	Q9BSJ6	PIMREG	54|64|70	188	62.67	3	23|27|15	0.62	1	0.62	1	0.62	2.89	0.04		0.80685	0	0	0	SUBCELLULAR LOCATION: Nucleus {ECO:0000269|PubMed:16491119, ECO:0000269|PubMed:19383357}. Nucleus, nucleolus {ECO:0000269|PubMed:19383357}. Note=Partially localizes to the nucleolus. {ECO:0000269|PubMed:19383357}.
CoV2S_D614G	Q86YS7-5	C2CD5	79|76|83	238	79.33	3	27|33|30	0.61	1	0.61	1	0.61	2.64	0.04		0.79667	NA	NA	NA	NA
CoV2S_D614G	Q8N5F7	NKAP	57|64|68	189	63	3	25|27|20	0.6	1	0.6	1	0.6	2.62	0.05		0.79593	0	0	0	SUBCELLULAR LOCATION: Nucleus {ECO:0000269|PubMed:14550261}.
CoV2S_D614G	P46783	RPS10	54|69|73	196	65.33	3	19|22|31	0.6	1	0.6	1	0.6	2.72	0.05		0.79994	0	0	0	SUBCELLULAR LOCATION: Cytoplasm {ECO:0000269|PubMed:20159986}. Nucleus, nucleolus {ECO:0000269|PubMed:20159986}. Note=Localized in the granular component (GC) region of the nucleolus. Methylation is required for its localization in the GC region. Colocalizes with NPS1 in the GC region of the nucleolus.
CoV2S_D614G	Q5TAX3	TUT4	73|77|73	223	74.33	3	18|32|14	0.57	0.83	0.57	0.83	0.57	3.48	0.05		0.83122	0	0	0	SUBCELLULAR LOCATION: Nucleus {ECO:0000269|PubMed:16643855}. Cytoplasm {ECO:0000269|PubMed:16643855, ECO:0000269|PubMed:19703396, ECO:0000269|PubMed:25480299}. Note=Mainly cytoplasmic (PubMed:19703396, PubMed:25480299). Translocates into the cytoplasm following treatment of the cell with LPS (PubMed:16643855).
CoV2S_D614G	Q9NZJ0	DTL	48|45|45	138	46	3	15|20|17	0.47	0.93	0.47	0.93	0.47	2.65	0.05		0.79428	Membrane_HMPAS	0	0	SUBCELLULAR LOCATION: Nucleus. Nucleus membrane; Peripheral membrane protein; Nucleoplasmic side. Cytoplasm, cytoskeleton, microtubule organizing center, centrosome. Chromosome. Note=Nuclear matrix-associated protein. Translocates from the interphase nucleus to the metaphase cytoplasm during mitosis.
CoV2S_D614G	Q8NDL9	AGBL5	35|40|37	112	37.33	3	10|18|15	0.45	0.97	0.45	0.97	0.45	2.6	0.06		0.79247	0	0	0	SUBCELLULAR LOCATION: Cytoplasm, cytosol {ECO:0000250|UniProtKB:Q09M02}. Nucleus {ECO:0000269|PubMed:23085998}. Cytoplasm, cytoskeleton, spindle {ECO:0000269|PubMed:23085998}. Midbody {ECO:0000269|PubMed:23085998}. Note=Mainly cytoplasmic. Slight accumulation in the nucleus is observed (By similarity). Colocalizes with alpha-tubulin in the mitotic spindle and with midbody microtubules in the intercellular bridges formed during cytokinesis. {ECO:0000250|UniProtKB:Q09M02, ECO:0000269|PubMed:23085998}.
CoV2S_D614G	Q8IXJ6	SIRT2	40|43|41	124	41.33	3	12|17|18	0.42	0.84	0.42	0.84	0.42	2.64	0.06		0.79389	0	0	0	SUBCELLULAR LOCATION: Nucleus. Cytoplasm, perinuclear region. Cytoplasm. Cytoplasm, cytoskeleton. Cytoplasm, cytoskeleton, microtubule organizing center, centrosome. Cytoplasm, cytoskeleton, microtubule organizing center, centrosome, centriole. Cytoplasm, cytoskeleton, spindle. Midbody. Chromosome. Perikaryon {ECO:0000250}. Cell projection {ECO:0000250}. Cell projection, growth cone {ECO:0000250}. Myelin membrane {ECO:0000250}. Note=Deacetylates FOXO3 in the cytoplasm. Colocalizes with PLP1 in internodal regions, at paranodal axoglial junction and Schmidt-Lanterman incisures of myelin sheat. Colocalizes with CDK5R1 in the perikaryon, neurites and growth cone of hippocampal neurons. Colocalizes with alpha-tubulin in neuronal growth cone. Localizes in the cytoplasm and nucleus of germinal vesicle (GV) stage oocytes. Colocalizes with alpha-tubulin on the meiotic spindle as the oocytes enter into metaphase, and also during meiotic anaphase and telophase, especially with the midbody. Colocalizes with PARD3 in internodal region of axons. Colocalizes with acetylated alpha-tubulin in cell projection processes during primary oligodendrocyte precursor (OLP) differentiation (By similarity). Localizes in the cytoplasm during most of the cell cycle except in the G2/M transition and during mitosis, where it is localized in association with chromatin and induces deacetylation of histone at 'Lys-16' (H4K16ac). Colocalizes with KMT5A at mitotic foci. Colocalizes with CDK1 at centrosome during prophase and splindle fibers during metaphase. Colocalizes with Aurora kinase AURKA at centrosome during early prophase and in the centrioles and growing mitotic spindle throughout metaphase. Colocalizes with Aurora kinase AURKB during cytokinesis with the midbody. Colocalizes with microtubules. Detected in perinuclear foci that may be aggresomes containing misfolded, ubiquitinated proteins. Shuttles between the cytoplasm and the nucleus through the CRM1 export pathway. Colocalizes with EP300 in the nucleus. Translocates to the nucleus and chromatin upon bacterium Listeria monocytogenes infection in interphase cells. {ECO:0000250}.; SUBCELLULAR LOCATION: Isoform 1: Cytoplasm {ECO:0000269|PubMed:24177535}. Nucleus {ECO:0000269|PubMed:24177535}. Note=Predominantly localized in the cytoplasmic.; SUBCELLULAR LOCATION: Isoform 2: Cytoplasm {ECO:0000269|PubMed:24177535}. Nucleus {ECO:0000269|PubMed:24177535}. Note=Predominantly localized in the cytoplasmic.; SUBCELLULAR LOCATION: Isoform 5: Cytoplasm {ECO:0000269|PubMed:24177535}. Nucleus {ECO:0000269|PubMed:24177535}. Note=Predominantly localized in the nucleus.
CoV2S_D614G	Q93075	TATDN2	91|99|103	293	97.67	3	33|45|38	0.39	0.97	0.39	0.97	0.39	2.53	0.06		0.79152	0	0	0	SUBCELLULAR LOCATION: Nucleus {ECO:0000305}.
CoV2S_D614G	Q9UJV9	DDX41	50|52|61	163	54.33	3	18|22|21	0.38	1	0.38	1	0.38	2.67	0.07		0.797	0	0	0	SUBCELLULAR LOCATION: Nucleus {ECO:0000269|PubMed:26712909}.
CoV2S_D614G	P04183	TK1	76|61|55	192	64	3	24|21|27	0.36	1	0.36	1	0.36	2.67	0.07		0.79521	0	0	0	SUBCELLULAR LOCATION: Cytoplasm.
CoV2S_D614G	P0C2W1	FBXO45	73|74|80	227	75.67	3	28|28|32	0.35	0.99	0.35	0.99	0.35	2.58	0.08		0.79604	Membrane_HMPAS	0	0	SUBCELLULAR LOCATION: Cell junction, synapse, postsynaptic cell membrane {ECO:0000250}. Cell junction, synapse, presynaptic cell membrane {ECO:0000250}.
CoV2S_D614G	Q9Y446-2	PKP3	79|90|87	256	85.33	3	36|38|28	0.35	0.89	0.35	0.89	0.35	2.51	0.07		0.79099	NA	NA	NA	NA
CoV2S_D614G	P23229	ITGA6	37|57|57	151	50.33	3	25|20|20	0.35	0.53	0.35	0.53	0.35	2.32	0.08		0.77498	Known Membrane Protein	TRANSMEM 1051 1076 Helical. {ECO:0000255}.	TOPO_DOM 24 1050 Extracellular. {ECO:0000255}.; TOPO_DOM 1077 1130 Cytoplasmic. {ECO:0000255}.	SUBCELLULAR LOCATION: Cell membrane {ECO:0000269|PubMed:22314500}; Single-pass type I membrane protein {ECO:0000255}. Cell membrane {ECO:0000269|PubMed:22314500}; Lipid-anchor {ECO:0000269|PubMed:22314500}.
CoV2S_D614G	Q9Y672	ALG6	126|107|88	321	107	3	43|39|46	0.34	1	0.34	1	0.34	2.51	0.09		0.78793	Membrane_HMPAS	TRANSMEM 4 24 Helical. {ECO:0000255}.; TRANSMEM 115 135 Helical. {ECO:0000255}.; TRANSMEM 144 164 Helical. {ECO:0000255}.; TRANSMEM 173 193 Helical. {ECO:0000255}.; TRANSMEM 227 247 Helical. {ECO:0000255}.; TRANSMEM 298 318 Helical. {ECO:0000255}.; TRANSMEM 324 344 Helical. {ECO:0000255}.; TRANSMEM 362 382 Helical. {ECO:0000255}.; TRANSMEM 388 408 Helical. {ECO:0000255}.; TRANSMEM 438 458 Helical. {ECO:0000255}.; TRANSMEM 473 493 Helical. {ECO:0000255}.	0	SUBCELLULAR LOCATION: Endoplasmic reticulum membrane {ECO:0000305}; Multi-pass membrane protein {ECO:0000305}.
CoV2S_D614G	Q12860	CNTN1	83|75|77	235	78.33	3	32|28|16	0.34	0.86	0.34	0.86	0.34	3.09	0.09		0.81871	Membrane_HMPAS	0	0	SUBCELLULAR LOCATION: Isoform 1: Cell membrane; Lipid-anchor, GPI-anchor; Extracellular side.; SUBCELLULAR LOCATION: Isoform 2: Cell membrane; Lipid-anchor, GPI-anchor; Extracellular side.
CoV2S_D614G	Q8NBM4	UBAC2	38|40|46	124	41.33	3	15|16|17	0.34	0.99	0.34	0.99	0.34	2.58	0.08		0.79128	Known Membrane Protein	TRANSMEM 92 112 Helical. {ECO:0000255}.; TRANSMEM 126 146 Helical. {ECO:0000255}.; TRANSMEM 164 184 Helical. {ECO:0000255}.	TOPO_DOM 36 91 Extracellular. {ECO:0000255}.; TOPO_DOM 113 125 Cytoplasmic. {ECO:0000255}.; TOPO_DOM 147 163 Extracellular. {ECO:0000255}.; TOPO_DOM 185 344 Cytoplasmic. {ECO:0000255}.	SUBCELLULAR LOCATION: Endoplasmic reticulum membrane {ECO:0000269|PubMed:23297223}; Multi-pass membrane protein {ECO:0000305}.
CoV2S_D614G	Q969M3-3	YIPF5	303|247|248	798	266	3	110|104|96	0.33	1	0.33	1	0.33	2.57	0.1		0.79395	NA	NA	NA	NA
CoV2S_D614G	Q13642-4	FHL1	49|39|38	126	42	3	18|16|16	0.33	1	0.33	1	0.33	2.52	0.11		0.78926	NA	NA	NA	NA
CoV2S_D614G	P46109	CRKL	70|52|46	168	56	3	23|26|26	0.33	1	0.33	1	0.33	2.24	0.11		0.76939	0	0	0	0
CoV2S_D614G	P12235	SLC25A4	149|118|84	351	117	3	57|41|45	0.33	1	0.33	1	0.33	2.45	0.1		0.78096	Membrane_HMPAS	TRANSMEM 8 37 Helical; Name=1. {ECO:0000250|UniProtKB:P02722}.; TRANSMEM 75 99 Helical; Name=2. {ECO:0000250|UniProtKB:P02722}.; TRANSMEM 110 130 Helical; Name=3. {ECO:0000250|UniProtKB:P02722}.; TRANSMEM 179 199 Helical; Name=4. {ECO:0000250|UniProtKB:P02722}.; TRANSMEM 211 231 Helical; Name=5. {ECO:0000250|UniProtKB:P02722}.; TRANSMEM 274 291 Helical; Name=6. {ECO:0000250|UniProtKB:P02722}.	0	SUBCELLULAR LOCATION: Mitochondrion inner membrane; Multi-pass membrane protein.
CoV2S_D614G	P33121	ACSL1	54|68|61	183	61	3	28|24|22	0.33	0.99	0.33	0.99	0.33	2.47	0.11		0.78739	Membrane_HMPAS	TRANSMEM 25 45 Helical; Signal-anchor for type III membrane protein. {ECO:0000255}.	TOPO_DOM 46 698 Cytoplasmic. {ECO:0000255}.	SUBCELLULAR LOCATION: Mitochondrion outer membrane {ECO:0000250}; Single-pass type III membrane protein {ECO:0000250}. Peroxisome membrane {ECO:0000250}; Single-pass type III membrane protein {ECO:0000250}. Microsome membrane {ECO:0000250}; Single-pass type III membrane protein {ECO:0000250}. Endoplasmic reticulum membrane {ECO:0000250}; Single-pass type III membrane protein {ECO:0000250}.
CoV2S_D614G	O43826-2	SLC37A4	143|146|167	456	152	3	55|69|62	0.33	1	0.33	1	0.33	2.45	0.1		0.78655	NA	NA	NA	NA
CoV2S_D614G	Q9BY77	POLDIP3	61|63|79	203	67.67	3	24|30|32	0.33	0.99	0.33	0.99	0.33	2.36	0.12		0.77751	0	0	0	SUBCELLULAR LOCATION: Nucleus. Nucleus speckle. Cytoplasm. Note=Nucleocytoplasmic shuttling protein.
CoV2S_D614G	Q14135-4	VGLL4	39|43|57	139	46.33	3	23|10|13	0.33	0.97	0.33	0.97	0.33	3.02	0.12		0.81307	NA	NA	NA	NA
CoV2S_D614G	Q92536	SLC7A6	38|39|55	132	44	3	20|22|13	0.33	1	0.33	1	0.33	2.4	0.11		0.77759	Known Membrane Protein	TRANSMEM 45 65 Helical. {ECO:0000255}.; TRANSMEM 79 99 Helical. {ECO:0000255}.; TRANSMEM 115 135 Helical. {ECO:0000255}.; TRANSMEM 168 188 Helical. {ECO:0000255}.; TRANSMEM 195 215 Helical. {ECO:0000255}.; TRANSMEM 236 256 Helical. {ECO:0000255}.; TRANSMEM 267 287 Helical. {ECO:0000255}.; TRANSMEM 312 332 Helical. {ECO:0000255}.; TRANSMEM 364 384 Helical. {ECO:0000255}.; TRANSMEM 386 406 Helical. {ECO:0000255}.; TRANSMEM 426 446 Helical. {ECO:0000255}.; TRANSMEM 452 472 Helical. {ECO:0000255}.	TOPO_DOM 1 44 Cytoplasmic. {ECO:0000255}.; TOPO_DOM 66 78 Extracellular. {ECO:0000255}.; TOPO_DOM 100 114 Cytoplasmic. {ECO:0000255}.; TOPO_DOM 136 167 Extracellular. {ECO:0000255}.; TOPO_DOM 189 194 Cytoplasmic. {ECO:0000255}.; TOPO_DOM 216 235 Extracellular. {ECO:0000255}.; TOPO_DOM 257 266 Cytoplasmic. {ECO:0000255}.; TOPO_DOM 288 311 Extracellular. {ECO:0000255}.; TOPO_DOM 333 363 Cytoplasmic. {ECO:0000255}.; TOPO_DOM 385 385 Extracellular. {ECO:0000255}.; TOPO_DOM 407 425 Cytoplasmic. {ECO:0000255}.; TOPO_DOM 447 451 Extracellular. {ECO:0000255}.; TOPO_DOM 473 515 Cytoplasmic. {ECO:0000255}.	SUBCELLULAR LOCATION: Basolateral cell membrane {ECO:0000269|PubMed:15756301, ECO:0000269|PubMed:16785209}; Multi-pass membrane protein {ECO:0000269|PubMed:15756301, ECO:0000269|PubMed:16785209}.
CoV2S_D614G	P57088	TMEM33	78|70|61	209	69.67	3	33|27|27	0.32	0.95	0.32	0.95	0.32	2.4	0.13		0.78455	Membrane_HMPAS	TRANSMEM 32 52 Helical. {ECO:0000255}.; TRANSMEM 101 121 Helical. {ECO:0000255}.; TRANSMEM 156 176 Helical. {ECO:0000255}.	TOPO_DOM 2 31 Lumenal. {ECO:0000305|PubMed:26268696}.; TOPO_DOM 53 100 Cytoplasmic. {ECO:0000305|PubMed:26268696}.; TOPO_DOM 122 155 Lumenal. {ECO:0000305|PubMed:26268696}.; TOPO_DOM 177 247 Cytoplasmic. {ECO:0000305|PubMed:26268696}.	SUBCELLULAR LOCATION: Endoplasmic reticulum membrane {ECO:0000269|PubMed:25612671, ECO:0000269|PubMed:26268696}; Multi-pass membrane protein {ECO:0000255}. Melanosome {ECO:0000269|PubMed:17081065}. Nucleus envelope {ECO:0000269|PubMed:25612671}. Note=Identified by mass spectrometry in melanosome fractions from stage I to stage IV. Co-localizes with RTN4 at the ER sheets. {ECO:0000269|PubMed:17081065, ECO:0000269|PubMed:25612671}.
CoV2S_D614G	O60725	ICMT	232|226|241	699	233	3	97|91|91	0.32	0.97	0.32	0.97	0.32	2.51	0.12		0.79149	Membrane_HMPAS	TRANSMEM 17 33 Helical. {ECO:0000255}.; TRANSMEM 42 59 Helical. {ECO:0000255}.; TRANSMEM 70 87 Helical. {ECO:0000255}.; TRANSMEM 93 112 Helical. {ECO:0000255}.; TRANSMEM 132 149 Helical. {ECO:0000255}.; TRANSMEM 155 174 Helical. {ECO:0000255}.; TRANSMEM 213 228 Helical. {ECO:0000255}.; TRANSMEM 230 244 Helical. {ECO:0000255}.	TOPO_DOM 1 16 Cytoplasmic. {ECO:0000255}.; TOPO_DOM 34 41 Lumenal. {ECO:0000255}.; TOPO_DOM 60 69 Cytoplasmic. {ECO:0000255}.; TOPO_DOM 88 92 Lumenal. {ECO:0000255}.; TOPO_DOM 113 131 Cytoplasmic. {ECO:0000255}.; TOPO_DOM 150 154 Lumenal. {ECO:0000255}.; TOPO_DOM 175 212 Cytoplasmic. {ECO:0000255}.; TOPO_DOM 229 229 Lumenal. {ECO:0000255}.; TOPO_DOM 245 284 Cytoplasmic. {ECO:0000255}.	SUBCELLULAR LOCATION: Endoplasmic reticulum membrane {ECO:0000269|PubMed:19158273}; Multi-pass membrane protein {ECO:0000269|PubMed:19158273}.
CoV2S_D614G	Q15390	MTFR1	49|53|57	159	53	3	17|25|21	0.32	0.9	0.32	0.9	0.32	2.52	0.13		0.79033	Membrane_HMPAS	0	0	SUBCELLULAR LOCATION: Mitochondrion {ECO:0000250}. Note=May be associated with the inner and the outer mitochondrial membrane. {ECO:0000250}.
CoV2S_D614G	Q15287	RNPS1	64|64|78	206	68.67	3	31|31|25	0.32	0.95	0.32	0.95	0.32	2.37	0.13		0.78212	Membrane_HMPAS	0	0	SUBCELLULAR LOCATION: Nucleus. Nucleus speckle. Cytoplasm. Note=Nucleocytoplasmic shuttling protein. Colocalizes with the core EJC, ALYREF/THOC4, NXF1 and UAP56 in the nucleus and nuclear speckles.
CoV2S_D614G	P14543	NID1	64|69|62	195	65	3	21|32|26	0.3	0.88	0.3	0.88	0.3	2.47	0.14		0.78631	Membrane_HMPAS	0	0	SUBCELLULAR LOCATION: Secreted, extracellular space, extracellular matrix, basement membrane.
CoV2S_D614G	Q12948	FOXC1	65|69|67	201	67	3	23|27|29	0.22	0.57	0.22	0.57	0.22	2.54	0.14		0.79358	0	0	0	SUBCELLULAR LOCATION: Nucleus {ECO:0000269|PubMed:11782474, ECO:0000269|PubMed:14578375, ECO:0000269|PubMed:15277473, ECO:0000269|PubMed:15299087, ECO:0000269|PubMed:15684392, ECO:0000269|PubMed:16449236, ECO:0000269|PubMed:17210863, ECO:0000269|PubMed:19279310, ECO:0000269|PubMed:19793056, ECO:0000269|PubMed:20406990, ECO:0000269|PubMed:25786029, ECO:0000269|PubMed:26565916, ECO:0000269|PubMed:27804176}. Note=Colocalizes with PITX2 isoform 3 in the nucleus at subnuclear chromatine regions (PubMed:16449236). Colocalizes with CBX5 to a heterochromatin-rich region of the nucleus (PubMed:15684392). Colocalizes with GLI2 in the nucleus (By similarity). {ECO:0000250|UniProtKB:Q61572, ECO:0000269|PubMed:15684392, ECO:0000269|PubMed:16449236}.
CoV2S_D614G	Q9Y3T9	NOC2L	101|119|114	334	111.33	3	45|43|50	0.19	0.56	0.19	0.56	0.19	2.42	0.15		0.78451	0	0	0	SUBCELLULAR LOCATION: Nucleus, nucleoplasm. Nucleus, nucleolus. Note=Translocates from the nucleoli to the nucleoplasm in presence of several stressors like ultraviolet irradiation and actinomycin-D. Predominantly detected in the nucleoli in non-mitotic cells. Predominantly detected in nucleoplasma in cells undergoing mitosis.
CoV2S_D614G	Q96C92	ENTR1	46|54|58	158	52.67	3	20|25|21	0.19	0.57	0.19	0.57	0.19	2.39	0.14		0.78029	Membrane_HMPAS	0	0	SUBCELLULAR LOCATION: Cytoplasm {ECO:0000250|UniProtKB:A2AIW0}. Midbody {ECO:0000269|PubMed:23108400}. Early endosome {ECO:0000269|PubMed:23108400}. Recycling endosome {ECO:0000269|PubMed:23108400}. Note=During cytokinesis colocalized with PTPN13 at the midbody (PubMed:23108400). Colocalizes in a WASHC2-dependent manner with the retromer CSC complex at endosomes (PubMed:25278552).
CoV2S_D614G	O95235	KIF20A	102|127|139	368	122.67	3	43|55|32	0.19	0.57	0.19	0.57	0.19	2.83	0.15		0.8042	0	0	0	SUBCELLULAR LOCATION: Golgi apparatus {ECO:0000250}. Cytoplasm, cytoskeleton, spindle {ECO:0000269|PubMed:12939256}.
CoV2S_D614G	Q15375	EPHA7	35|39|46	120	40	3	16|19|17	0.18	0.53	0.18	0.53	0.18	2.31	0.15		0.7773	Known Membrane Protein	TRANSMEM 556 576 Helical. {ECO:0000255}.	TOPO_DOM 28 555 Extracellular. {ECO:0000255}.; TOPO_DOM 577 998 Cytoplasmic. {ECO:0000255}.	SUBCELLULAR LOCATION: Cell membrane {ECO:0000305}; Single-pass type I membrane protein {ECO:0000305}.
CoV2S_D614G	Q12788	TBL3	67|69|70	206	68.67	3	24|32|25	0.17	0.35	0.17	0.35	0.17	2.54	0.16		0.79275	0	0	0	SUBCELLULAR LOCATION: Nucleus, nucleolus {ECO:0000269|PubMed:12429849}.
CoV2S_D614G	Q5HYJ3	FAM76B	24|25|28	77	25.67	3	11|10|10	0.17	0.47	0.17	0.47	0.17	2.48	0.17		0.78873	0	0	0	SUBCELLULAR LOCATION: Nucleus speckle {ECO:0000269|PubMed:19266028}.
CoV2S_D614G	P48552	NRIP1	41|44|51	136	45.33	3	17|24|17	0.17	0.51	0.17	0.51	0.17	2.34	0.16		0.77551	0	0	0	SUBCELLULAR LOCATION: Nucleus {ECO:0000269|PubMed:11266503, ECO:0000269|PubMed:12773562, ECO:0000269|PubMed:15060175, ECO:0000269|PubMed:7641693}. Note=Localized to discrete foci and redistributes to larger nuclear domains upon binding to ligand-bound NR3C1.
CoV2S_D614G	Q9H5J4	ELOVL6	56|51|51	158	52.67	3	22|23|19	0.16	0.48	0.16	0.48	0.16	2.47	0.17		0.78603	Membrane_HMPAS	TRANSMEM 34 51 Helical. {ECO:0000255|HAMAP-Rule:MF_03206}.; TRANSMEM 70 90 Helical. {ECO:0000255|HAMAP-Rule:MF_03206}.; TRANSMEM 111 131 Helical. {ECO:0000255|HAMAP-Rule:MF_03206}.; TRANSMEM 136 156 Helical. {ECO:0000255|HAMAP-Rule:MF_03206}.; TRANSMEM 159 179 Helical. {ECO:0000255|HAMAP-Rule:MF_03206}.; TRANSMEM 197 217 Helical. {ECO:0000255|HAMAP-Rule:MF_03206}.; TRANSMEM 232 252 Helical. {ECO:0000255|HAMAP-Rule:MF_03206}.	0	SUBCELLULAR LOCATION: Endoplasmic reticulum membrane {ECO:0000255|HAMAP-Rule:MF_03206, ECO:0000269|PubMed:20937905}; Multi-pass membrane protein {ECO:0000255|HAMAP-Rule:MF_03206}.
CoV2S_D614G	Q6UUV7	CRTC3	71|67|71	209	69.67	3	24|33|26	0.13	0.19	0.13	0.19	0.13	2.52	0.18		0.79072	0	0	0	SUBCELLULAR LOCATION: Nucleus {ECO:0000269|PubMed:15454081, ECO:0000269|PubMed:15589160, ECO:0000269|PubMed:16817901}. Cytoplasm {ECO:0000269|PubMed:15589160, ECO:0000269|PubMed:16817901}. Note=Appears to be mainly nuclear. {ECO:0000269|PubMed:15454081}.
CoV2S_D614G	Q92830	KAT2A	72|71|76	219	73	3	30|30|28	0.13	0.37	0.13	0.37	0.13	2.49	0.17		0.78956	Membrane_HMPAS	0	0	SUBCELLULAR LOCATION: Nucleus {ECO:0000269|PubMed:11564863, ECO:0000269|PubMed:27796307, ECO:0000269|PubMed:29211711}. Chromosome {ECO:0000269|PubMed:29211711}. Cytoplasm, cytoskeleton, microtubule organizing center, centrosome {ECO:0000269|PubMed:27796307}. Note=Mainly localizes to the nucleus. Also localizes to centrosomes in late G1 and around the G1/S transition, coinciding with the onset of centriole formation. {ECO:0000269|PubMed:27796307}.
CoV2S_D614G	Q9Y597	KCTD3	29|32|38	99	33	3	15|19|11	0.12	0.36	0.12	0.36	0.12	2.2	0.18		0.76734	Potential_MP	0	0	SUBCELLULAR LOCATION: Cell membrane {ECO:0000250|UniProtKB:Q8BFX3}.
CoV2S_D614G	P12931-2	SRC	69|75|83	227	75.67	3	36|23|16	0.08	0.22	0.08	0.22	0.08	3.03	0.19		0.81623	NA	NA	NA	NA
CoV2S_D614G	Q9C0C7-5	AMBRA1	51|59|70	180	60	3	18|30|28	0.08	0.24	0.08	0.24	0.08	2.37	0.18		0.77829	NA	NA	NA	NA
CoV2S_D614G	Q9UI10	EIF2B4	57|59|66	182	60.67	3	21|29|27	0.07	0.2	0.07	0.2	0.07	2.36	0.19		0.78051	0	0	0	0
CoV2S_D614G	P19022	CDH2	35|38|42	115	38.33	3	12|21|15	0.07	0.19	0.07	0.19	0.07	2.4	0.19		0.77695	Known Membrane Protein	TRANSMEM 725 745 Helical. {ECO:0000255}.	TOPO_DOM 160 724 Extracellular. {ECO:0000255}.; TOPO_DOM 746 906 Cytoplasmic. {ECO:0000255}.	SUBCELLULAR LOCATION: Cell membrane {ECO:0000250|UniProtKB:P15116}; Single-pass type I membrane protein {ECO:0000255}. Cell membrane, sarcolemma {ECO:0000250|UniProtKB:P15116}. Cell junction {ECO:0000269|PubMed:28169360}. Cell surface {ECO:0000250|UniProtKB:P15116}. Note=Colocalizes with TMEM65 at the intercalated disk in cardiomyocytes. Colocalizes with OBSCN at the intercalated disk and at sarcolemma in cardiomyocytes. {ECO:0000250|UniProtKB:P15116}.
CoV2S_D614G	Q9H2C2	ARV1	25|24|30	79	26.33	3	13|13|2	0.05	0.15	0.05	0.15	0.05	2.82	0.2		0.80477	Membrane_HMPAS	TRANSMEM 144 164 Helical. {ECO:0000255}.; TRANSMEM 176 196 Helical. {ECO:0000255}.; TRANSMEM 233 253 Helical. {ECO:0000255}.	0	SUBCELLULAR LOCATION: Endoplasmic reticulum membrane {ECO:0000269|PubMed:20663892}; Multi-pass membrane protein {ECO:0000305}.
CoV2S_D614G	O43396	TXNL1	47|26|27	100	33.33	3	23|15|17	0.05	0.14	0.05	0.14	0.05	1.82	0.2		0.73103	0	0	0	SUBCELLULAR LOCATION: Cytoplasm {ECO:0000269|PubMed:19349277}. Nucleus {ECO:0000269|PubMed:19349277}. Note=At least 85% of the cellular TXNL1 is proteasome-associated.
CoV2S_D614G	Q3SXM5	HSDL1	118|138|127	383	127.67	3	61|51|51	0.03	0.08	0.03	0.08	0.03	2.35	0.21		0.78155	0	0	0	SUBCELLULAR LOCATION: Mitochondrion {ECO:0000269|PubMed:19026618}.
CoV2S_D614G	Q9NWT1	PAK1IP1	62|67|71	200	66.67	3	27|32|25	0.02	0.07	0.02	0.07	0.02	2.38	0.21		0.78267	Membrane_HMPAS	0	0	SUBCELLULAR LOCATION: Nucleus, nucleolus {ECO:0000269|PubMed:12429849}.
CoV2S_D614G	P41440	SLC19A1	75|85|93	253	84.33	3	38|41|31	0.02	0.07	0.02	0.07	0.02	2.3	0.21		0.77769	Known Membrane Protein	TRANSMEM 24 44 Helical. {ECO:0000305}.; TRANSMEM 71 89 Helical. {ECO:0000305}.; TRANSMEM 96 116 Helical. {ECO:0000305}.; TRANSMEM 124 144 Helical. {ECO:0000305}.; TRANSMEM 160 177 Helical. {ECO:0000305}.; TRANSMEM 187 203 Helical. {ECO:0000305}.; TRANSMEM 260 287 Helical. {ECO:0000305}.; TRANSMEM 310 327 Helical. {ECO:0000305}.; TRANSMEM 334 354 Helical. {ECO:0000305}.; TRANSMEM 361 378 Helical. {ECO:0000305}.; TRANSMEM 395 419 Helical. {ECO:0000305}.; TRANSMEM 434 454 Helical. {ECO:0000305}.	TOPO_DOM 1 23 Cytoplasmic. {ECO:0000305|PubMed:10347183}.; TOPO_DOM 45 70 Extracellular. {ECO:0000305|PubMed:10347183}.; TOPO_DOM 90 95 Cytoplasmic. {ECO:0000305|PubMed:10347183}.; TOPO_DOM 117 123 Extracellular. {ECO:0000305|PubMed:10347183}.; TOPO_DOM 145 159 Cytoplasmic. {ECO:0000305|PubMed:10347183}.; TOPO_DOM 178 186 Extracellular. {ECO:0000305|PubMed:10347183}.; TOPO_DOM 204 259 Cytoplasmic. {ECO:0000305|PubMed:10347183}.; TOPO_DOM 288 309 Extracellular. {ECO:0000305|PubMed:10347183}.; TOPO_DOM 328 333 Cytoplasmic. {ECO:0000305|PubMed:10347183}.; TOPO_DOM 355 360 Extracellular. {ECO:0000305|PubMed:10347183}.; TOPO_DOM 379 394 Cytoplasmic. {ECO:0000305|PubMed:10347183}.; TOPO_DOM 420 433 Extracellular. {ECO:0000305|PubMed:10347183}.; TOPO_DOM 455 591 Cytoplasmic. {ECO:0000305|PubMed:10347183}.	SUBCELLULAR LOCATION: Membrane; Multi-pass membrane protein.
CoV2S_D614G	Q86YD1	PTOV1	53|55|65	173	57.67	3	27|29|21	0.02	0.07	0.02	0.07	0.02	2.25	0.22		0.77077	Membrane_HMPAS	0	0	SUBCELLULAR LOCATION: Cell membrane. Cytoplasm, perinuclear region. Nucleus. Note=Translocates from the cytoplasm to the nucleus at the onset of S-phase. Also localizes to lipid rafts.
CoV2S_D614G	B2RTY4-4	MYO9A	127|121|108	356	118.67	3	53|59|44	0.01	0.02	0.01	0.02	0.01	2.28	0.25		0.77598	NA	NA	NA	NA
CoV2S_D614G	Q8N3J3	HROB	134|119|123	376	125.33	3	57|56|46	0.01	0.04	0.01	0.04	0.01	2.36	0.23		0.78281	0	0	0	0
CoV2S_D614G	Q969X6	UTP4	102|111|93	306	102	3	47|45|40	0.01	0.03	0.01	0.03	0.01	2.32	0.23		0.77953	0	0	0	SUBCELLULAR LOCATION: Nucleus, nucleolus {ECO:0000269|PubMed:12429849, ECO:0000269|PubMed:16225863, ECO:0000269|PubMed:24219289}. Chromosome {ECO:0000269|PubMed:20813266}. Note=Found predominantly at the fibrillar center. {ECO:0000269|PubMed:24219289}.
CoV2S_D614G	Q13627-2	DYRK1A	98|116|107	321	107	3	43|51|44	0.01	0.03	0.01	0.03	0.01	2.33	0.24		0.77882	NA	NA	NA	NA
CoV2S_D614G	Q6ZRI6	C15orf39	55|54|60	169	56.33	3	18|29|24	0.01	0.04	0.01	0.04	0.01	2.38	0.22		0.78254	0	0	0	0
CoV2S_D614G	A0A494C100		53|49|60	162	54	3	23|25|24	0.01	0.03	0.01	0.03	0.01	2.25	0.24		0.77251	NA	NA	NA	NA
CoV2S_D614G	Q8NFZ8	CADM4	55|52|58	165	55	3	13|30|13	0.01	0.02	0.01	0.02	0.01	2.95	0.25		0.81007	Known Membrane Protein	TRANSMEM 325 345 Helical. {ECO:0000255}.	TOPO_DOM 21 324 Extracellular. {ECO:0000255}.; TOPO_DOM 346 388 Cytoplasmic. {ECO:0000255}.	SUBCELLULAR LOCATION: Membrane {ECO:0000305}; Single-pass type I membrane protein {ECO:0000305}.
CoV2S_D614G	Q14679	TTLL4	34|44|38	116	38.67	3	16|22|15	0.01	0.03	0.01	0.03	0.01	2.19	0.24		0.76847	0	0	0	SUBCELLULAR LOCATION: Cell projection, cilium {ECO:0000250|UniProtKB:Q80UG8}. Cytoplasm, cytoskeleton, cilium basal body {ECO:0000250|UniProtKB:Q80UG8}. Note=Located in cilia. In some cells, also found in basal bodies. {ECO:0000250|UniProtKB:Q80UG8}.
CoV2S_D614G	Q9NRR4	DROSHA	29|35|32	96	32	3	19|14|11	0.01	0.02	0.01	0.02	0.01	2.18	0.25		0.76894	0	0	0	SUBCELLULAR LOCATION: Nucleus {ECO:0000269|PubMed:10948199, ECO:0000269|PubMed:16906129, ECO:0000269|PubMed:22118463}. Nucleus, nucleolus {ECO:0000269|PubMed:10948199}. Note=A fraction is translocated to the nucleolus during the S phase of the cell cycle. Localized in GW bodies (GWBs), also known as P-bodies. {ECO:0000269|PubMed:10948199, ECO:0000269|PubMed:22118463}.
CoV2S_D614G	Q6YHK3	CD109	41|53|50	144	48	3	26|22|16	0.01	0.04	0.01	0.04	0.01	2.25	0.23		0.77283	Membrane_HMPAS	0	0	SUBCELLULAR LOCATION: Cell membrane {ECO:0000269|PubMed:11861284, ECO:0000269|PubMed:16754747}; Lipid-anchor, GPI-anchor {ECO:0000269|PubMed:11861284, ECO:0000269|PubMed:16754747}.
CoV2S_D614G	Q9UBM7	DHCR7	113|105|98	316	105.33	3	66|59|67	0	0	0	0	0	1.65	0.76		0.72611	Membrane_HMPAS	TRANSMEM 40 60 Helical. {ECO:0000255}.; TRANSMEM 154 174 Helical. {ECO:0000255}.; TRANSMEM 177 197 Helical. {ECO:0000255}.; TRANSMEM 266 286 Helical. {ECO:0000255}.; TRANSMEM 306 326 Helical. {ECO:0000255}.; TRANSMEM 331 351 Helical. {ECO:0000255}.; TRANSMEM 420 440 Helical. {ECO:0000255}.	0	SUBCELLULAR LOCATION: Endoplasmic reticulum membrane {ECO:0000269|PubMed:9878250}; Multi-pass membrane protein {ECO:0000269|PubMed:9878250}.
CoV2S_D614G	O00311	CDC7	264|218|214	696	232	3	101|106|113	0	0	0	0	0	2.17	0.37		0.76915	0	0	0	SUBCELLULAR LOCATION: Nucleus.
CoV2S_D614G	Q9NRI5	DISC1	43|42|39	124	41.33	3	19|18|22	0	0	0	0	0	2.1	0.36		0.76374	Membrane_HMPAS	0	0	SUBCELLULAR LOCATION: Cytoplasm. Cytoplasm, cytoskeleton. Cytoplasm, cytoskeleton, microtubule organizing center, centrosome. Cell junction, synapse, postsynaptic cell membrane, postsynaptic density {ECO:0000250}. Note=Colocalizes with NDEL1 in the perinuclear region and the centrosome (By similarity). Localizes to punctate cytoplasmic foci which overlap in part with mitochondria. Colocalizes with PCNT at the centrosome. {ECO:0000250}.
CoV2S_D614G	Q15084-2	PDIA6	147|143|119	409	136.33	3	74|65|81	0	0	0	0	0	1.86	0.71		0.74548	NA	NA	NA	NA
CoV2S_D614G	Q9NVX2	NLE1	54|48|46	148	49.33	3	24|28|26	0	0	0	0	0	1.9	0.45		0.74947	0	0	0	SUBCELLULAR LOCATION: Nucleus, nucleolus {ECO:0000269|PubMed:12429849, ECO:0000269|Ref.5}.
CoV2S_D614G	Q9BTA9	WAC	57|49|49	155	51.67	3	24|26|29	0	0	0	0	0	1.96	0.42		0.7537	0	0	0	SUBCELLULAR LOCATION: Nucleus speckle {ECO:0000250|UniProtKB:Q924H7}. Nucleus {ECO:0000269|PubMed:21329877}. Note=In distinct nuclear speckles. Colocalizes with pre-mRNA processing complexes. {ECO:0000250|UniProtKB:Q924H7}.
CoV2S_D614G	P78346-2	RPP30	371|328|285	984	328	3	183|168|163	0	0	0	0	0	1.91	0.81		0.74993	NA	NA	NA	NA
CoV2S_D614G	Q9UBQ0-2	VPS29	115|107|107	329	109.67	3	81|75|83	0	0	0	0	0	1.38	0.84		0.69666	NA	NA	NA	NA
CoV2S_D614G	Q15569	TESK1	56|57|49	162	54	3	22|26|23	0	0	0	0	0	2.28	0.28		0.7752	0	0	0	0
CoV2S_D614G	Q9UKT4	FBXO5	92|86|86	264	88	3	40|40|42	0	0	0	0	0	2.16	0.44		0.76829	0	0	0	SUBCELLULAR LOCATION: Nucleus. Cytoplasm. Cytoplasm, cytoskeleton, spindle. Note=In interphase, localizes in a punctate manner in the nucleus and cytoplasm with some perinuclear concentration. In mitotic cells, localizes throughout the cell, particularly at the spindle.
CoV2S_D614G	P51153	RAB13	43|45|39	127	42.33	3	20|20|24	0	0	0	0	0	1.98	0.4		0.75566	Membrane_HMPAS	0	0	SUBCELLULAR LOCATION: Cell membrane {ECO:0000269|PubMed:15528189}; Lipid-anchor {ECO:0000305|PubMed:8375503}; Cytoplasmic side {ECO:0000305|PubMed:8375503}. Cytoplasmic vesicle membrane {ECO:0000269|PubMed:15528189, ECO:0000269|PubMed:8294494}; Lipid-anchor {ECO:0000305|PubMed:8375503}; Cytoplasmic side {ECO:0000305|PubMed:8375503}. Cell junction, tight junction {ECO:0000269|PubMed:12058051, ECO:0000269|PubMed:8294494}. Golgi apparatus, trans-Golgi network membrane {ECO:0000269|PubMed:18779367}. Recycling endosome membrane {ECO:0000269|PubMed:18779367}. Cell projection, lamellipodium {ECO:0000250|UniProtKB:Q9DD03}. Note=Tight junctions or associated with vesicles scattered throughout the cytoplasm in cells lacking tight junctions (PubMed:8294494). Relocalizes to the leading edge of lamellipodia in migrating endothelial cells (By similarity). {ECO:0000250|UniProtKB:Q9DD03, ECO:0000269|PubMed:8294494}.
CoV2S_D614G	Q96D46	NMD3	44|39|36	119	39.67	3	28|27|28	0	0	0	0	0	1.43	0.62		0.70451	0	0	0	SUBCELLULAR LOCATION: Cytoplasm {ECO:0000269|PubMed:12724356, ECO:0000269|PubMed:12773398}. Nucleus {ECO:0000269|PubMed:12724356, ECO:0000269|PubMed:12773398}. Note=Shuttles between the nucleus/nucleolus and the cytoplasm in a XPO1/CRM1-dependent manner. {ECO:0000269|PubMed:12724356, ECO:0000269|PubMed:12773398}.
CoV2S_D614G	P30405	PPIF	107|110|99	316	105.33	3	48|55|52	0	0	0	0	0	2.04	0.57		0.75892	Membrane_HMPAS	0	0	SUBCELLULAR LOCATION: Mitochondrion matrix {ECO:0000269|PubMed:10406942}.
CoV2S_D614G	P46777	RPL5	166|164|156	486	162	3	106|96|101	0	0	0	0	0	1.6	0.85		0.72387	0	0	0	SUBCELLULAR LOCATION: Cytoplasm {ECO:0000269|PubMed:15469983, ECO:0000269|Ref.7}. Nucleus, nucleolus {ECO:0000269|PubMed:15469983, ECO:0000269|Ref.7}.
CoV2S_D614G	O00148	DDX39A	171|165|164	500	166.67	3	105|100|106	0	0	0	0	0	1.61	0.85		0.723	Membrane_HMPAS	0	0	SUBCELLULAR LOCATION: Nucleus {ECO:0000269|PubMed:21859714}. Cytoplasm {ECO:0000269|PubMed:21859714}. Note=Can translocate to the cytoplasm in the presence of MX1.
CoV2S_D614G	P61106	RAB14	130|126|118	374	124.67	3	59|59|52	0	0	0	0	0	2.2	0.48		0.77144	Membrane_HMPAS	0	0	SUBCELLULAR LOCATION: Recycling endosome {ECO:0000269|PubMed:22595670}. Early endosome membrane {ECO:0000269|PubMed:16962593}; Lipid-anchor {ECO:0000305}; Cytoplasmic side {ECO:0000305}. Golgi apparatus membrane {ECO:0000269|PubMed:16962593}; Lipid-anchor {ECO:0000305}; Cytoplasmic side {ECO:0000305}. Golgi apparatus, trans-Golgi network membrane {ECO:0000269|PubMed:16962593}; Lipid-anchor {ECO:0000305}; Cytoplasmic side {ECO:0000305}. Cytoplasmic vesicle, phagosome {ECO:0000269|PubMed:21255211}. Note=Recruited to recycling endosomes by DENND6A (PubMed:22595670). Recruited to phagosomes containing S.aureus or M.tuberculosis (PubMed:21255211). {ECO:0000269|PubMed:21255211, ECO:0000269|PubMed:22595670}.
CoV2S_D614G	O94905	ERLIN2	77|72|71	220	73.33	3	41|36|37	0	0	0	0	0	1.93	0.55		0.75223	Membrane_HMPAS	TRANSMEM 4 24 Helical. {ECO:0000255}.	TOPO_DOM 1 3 Cytoplasmic. {ECO:0000255}.; TOPO_DOM 25 339 Lumenal. {ECO:0000255}.	SUBCELLULAR LOCATION: Endoplasmic reticulum membrane {ECO:0000269|PubMed:16835267, ECO:0000269|PubMed:17502376, ECO:0000269|PubMed:19240031}; Single-pass type II membrane protein {ECO:0000269|PubMed:16835267, ECO:0000269|PubMed:17502376, ECO:0000269|PubMed:19240031}. Note=Associated with lipid raft-like domains of the endoplasmic reticulum membrane.
CoV2S_D614G	Q12979	ABR	134|123|121	378	126	3	68|71|88	0	0	0	0	0	1.67	0.8		0.72805	Membrane_HMPAS	0	0	0
CoV2S_D614G	Q9NP73	ALG13	164|149|146	459	153	3	85|92|109	0	0	0	0	0	1.6	0.84		0.72215	Membrane_HMPAS	0	0	SUBCELLULAR LOCATION: Isoform 2: Endoplasmic reticulum {ECO:0000305}. Note=Could be recruited to the cytosolic face of the endoplasmic reticulum membrane through its interaction with ALG14.
CoV2S_D614G	Q96ST3	SIN3A	61|57|54	172	57.33	3	45|48|48	0	0	0	0	0	1.22	0.79		0.67595	Membrane_HMPAS	0	0	SUBCELLULAR LOCATION: Nucleus {ECO:0000255|PROSITE-ProRule:PRU00810, ECO:0000269|PubMed:16820529}. Nucleus, nucleolus {ECO:0000269|PubMed:16820529}. Note=Recruited to the nucleolus by SAP30L.
CoV2S_D614G	O43347	MSI1	119|119|107	345	115	3	65|60|79	0	0	0	0	0	1.69	0.78		0.73078	0	0	0	SUBCELLULAR LOCATION: Cytoplasm {ECO:0000250}. Nucleus {ECO:0000250}.
CoV2S_D614G	Q8NFH4	NUP37	68|66|65	199	66.33	3	28|29|28	0	0	0	0	0	2.34	0.3		0.78227	Membrane_HMPAS	0	0	SUBCELLULAR LOCATION: Chromosome, centromere, kinetochore. Nucleus, nuclear pore complex.
CoV2S_D614G	Q9HA64	FN3KRP	103|93|91	287	95.67	3	35|50|44	0	0	0	0	0	2.22	0.38		0.77193	0	0	0	0
CoV2S_D614G	Q02978	SLC25A11	90|93|84	267	89	3	55|56|53	0	0	0	0	0	1.63	0.75		0.72463	Membrane_HMPAS	TRANSMEM 24 42 Helical; Name=1. {ECO:0000255}.; TRANSMEM 83 101 Helical; Name=2. {ECO:0000255}.; TRANSMEM 119 140 Helical; Name=3. {ECO:0000255}.; TRANSMEM 183 202 Helical; Name=4. {ECO:0000255}.; TRANSMEM 222 240 Helical; Name=5. {ECO:0000255}.; TRANSMEM 281 300 Helical; Name=6. {ECO:0000255}.	0	SUBCELLULAR LOCATION: Mitochondrion inner membrane {ECO:0000250|UniProtKB:P97700}; Multi-pass membrane protein {ECO:0000250|UniProtKB:P97700}.
CoV2S_D614G	Q16531	DDB1	86|81|70	237	79	3	42|37|32	0	0	0	0	0	2.14	0.38		0.76697	Membrane_HMPAS	0	0	SUBCELLULAR LOCATION: Cytoplasm. Nucleus. Note=Primarily cytoplasmic. Translocates to the nucleus following UV irradiation and subsequently accumulates at sites of DNA damage.
CoV2S_D614G	O14521	SDHD	101|95|79	275	91.67	3	51|36|45	0	0	0	0	0	2.08	0.45		0.76317	Membrane_HMPAS	TRANSMEM 64 85 Helical. {ECO:0000250}.; TRANSMEM 91 111 Helical. {ECO:0000250}.; TRANSMEM 121 142 Helical. {ECO:0000250}.	TOPO_DOM 57 63 Mitochondrial matrix. {ECO:0000250}.; TOPO_DOM 86 90 Mitochondrial intermembrane. {ECO:0000250}.; TOPO_DOM 112 120 Mitochondrial matrix. {ECO:0000250}.; TOPO_DOM 143 159 Mitochondrial intermembrane. {ECO:0000250}.	SUBCELLULAR LOCATION: Mitochondrion inner membrane; Multi-pass membrane protein.
CoV2S_D614G	O00170	AIP	158|147|140	445	148.33	3	48|75|65	0	0	0	0	0	2.37	0.56		0.7808	Membrane_HMPAS	0	0	SUBCELLULAR LOCATION: Cytoplasm.
CoV2S_D614G	P35610	SOAT1	94|93|89	276	92	3	54|63|66	0	0	0	0	0	1.51	0.8		0.71133	Membrane_HMPAS	TRANSMEM 141 159 Helical. {ECO:0000255}.; TRANSMEM 182 201 Helical. {ECO:0000255}.; TRANSMEM 225 243 Helical. {ECO:0000255}.; TRANSMEM 247 264 Helical. {ECO:0000255}.; TRANSMEM 502 517 Helical. {ECO:0000255}.	TOPO_DOM 1 140 Cytoplasmic. {ECO:0000255}.; TOPO_DOM 160 181 Lumenal. {ECO:0000255}.; TOPO_DOM 202 224 Cytoplasmic. {ECO:0000255}.; TOPO_DOM 244 246 Lumenal. {ECO:0000255}.; TOPO_DOM 265 501 Cytoplasmic. {ECO:0000255}.; TOPO_DOM 518 550 Lumenal. {ECO:0000255}.	SUBCELLULAR LOCATION: Endoplasmic reticulum membrane {ECO:0000269|PubMed:16154994}; Multi-pass membrane protein {ECO:0000269|PubMed:16154994}.
CoV2S_D614G	Q13637	RAB32	84|85|83	252	84	3	66|69|69	0	0	0	0	0	1.24	0.84		0.67857	Membrane_HMPAS	0	0	SUBCELLULAR LOCATION: Mitochondrion {ECO:0000269|PubMed:12186851}. Mitochondrion outer membrane {ECO:0000269|PubMed:23084991, ECO:0000305|PubMed:12186851}; Lipid-anchor {ECO:0000305|PubMed:12186851}. Cytoplasmic vesicle, phagosome {ECO:0000269|PubMed:21255211}. Cytoplasmic vesicle, phagosome membrane {ECO:0000305}; Lipid-anchor {ECO:0000305}; Cytoplasmic side {ECO:0000305}. Melanosome {ECO:0000250|UniProtKB:Q9CZE3}. Melanosome membrane {ECO:0000269|PubMed:23084991}. Note=Recruited to phagosomes containing S.aureus or M.tuberculosis (PubMed:21255211). The BLOC-3 complex, a heterodimer of HPS1 and HPS4 promotes its membrane localization (PubMed:23084991). {ECO:0000269|PubMed:21255211, ECO:0000269|PubMed:23084991}.
CoV2S_D614G	P49406	MRPL19	67|64|59	190	63.33	3	47|47|53	0	0	0	0	0	1.29	0.79		0.68731	Membrane_HMPAS	0	0	SUBCELLULAR LOCATION: Mitochondrion {ECO:0000269|PubMed:10600119, ECO:0000269|PubMed:11543634, ECO:0000269|PubMed:25278503, ECO:0000269|PubMed:25838379, ECO:0000269|PubMed:28892042}.
CoV2S_D614G	O00186	STXBP3	113|102|101	316	105.33	3	78|72|74	0	0	0	0	0	1.41	0.83		0.70055	Membrane_HMPAS	0	0	SUBCELLULAR LOCATION: Cytoplasm, cytosol {ECO:0000269|PubMed:10194441}. Cell membrane {ECO:0000269|PubMed:10194441}. Note=In platelets, predominantly cytosolic. Low amounts membrane-associated.
CoV2S_D614G	P48729-2	CSNK1A1	120|114|115	349	116.33	3	53|51|51	0	0	0	0	0	2.25	0.44		0.77518	NA	NA	NA	NA
CoV2S_D614G	Q9BV38	WDR18	64|66|61	191	63.67	3	33|27|33	0	0	0	0	0	2.05	0.46		0.76109	0	0	0	SUBCELLULAR LOCATION: Nucleus, nucleolus {ECO:0000269|PubMed:21326211}. Nucleus, nucleoplasm {ECO:0000250|UniProtKB:Q4VBE8}. Cytoplasm {ECO:0000250|UniProtKB:Q4VBE8}. Note=Mainly found in the nucleoplasm, with low levels detected in the cytoplasmic and chromatin fractions. {ECO:0000250|UniProtKB:Q4VBE8}.
CoV2S_D614G	Q9UJX2	CDC23	80|84|74	238	79.33	3	45|46|44	0	0	0	0	0	1.76	0.65		0.73717	0	0	0	0
CoV2S_D614G	P28702-3	RXRB	110|98|94	302	100.67	3	51|52|42	0	0	0	0	0	2.08	0.47		0.76332	NA	NA	NA	NA
CoV2S_D614G	P61586	RHOA	142|137|139	418	139.33	3	60|60|64	0	0	0	0	0	2.27	0.48		0.77705	Membrane_HMPAS	0	0	SUBCELLULAR LOCATION: Cell membrane; Lipid-anchor; Cytoplasmic side. Cytoplasm, cytoskeleton. Cleavage furrow. Cytoplasm, cell cortex {ECO:0000269|PubMed:9635436}. Midbody. Cell projection, lamellipodium {ECO:0000250}. Note=Localized to cell-cell contacts in calcium-treated keratinocytes (By similarity). Translocates to the equatorial region before furrow formation in a ECT2-dependent manner. Localizes to the equatorial cell cortex (at the site of the presumptive furrow) in early anaphase in an activated form and in a myosin- and actin-independent manner. {ECO:0000250}.
CoV2S_D614G	Q05048	CSTF1	188|192|172	552	184	3	126|127|118	0	0	0	0	0	1.49	0.86		0.7103	0	0	0	SUBCELLULAR LOCATION: Nucleus.
CoV2S_D614G	Q6Q0C0	TRAF7	58|59|54	171	57	3	27|29|25	0	0	0	0	0	2.11	0.41		0.76492	Membrane_HMPAS	0	0	SUBCELLULAR LOCATION: Cytoplasmic vesicle {ECO:0000269|PubMed:14743216}. Note=Colocalizes with MAP3K3 to vesicle-like structures throughout the cytoplasm.
CoV2S_D614G	Q15334	LLGL1	117|113|110	340	113.33	3	72|70|65	0	0	0	0	0	1.64	0.79		0.72577	Membrane_HMPAS	0	0	SUBCELLULAR LOCATION: Early endosome membrane {ECO:0000250}. Golgi apparatus, trans-Golgi network membrane {ECO:0000250}. Golgi apparatus membrane {ECO:0000250}. Cell projection, axon {ECO:0000250}. Cytoplasm, cytoskeleton {ECO:0000269|PubMed:12725730, ECO:0000269|PubMed:7542763}. Note=Localized to the lateral membrane during the polarization and formation cell-cell contacts. Enriched in developping axons (By similarity). {ECO:0000250}.
CoV2S_D614G	Q15393	SF3B3	81|82|72	235	78.33	3	41|42|35	0	0	0	0	0	1.99	0.53		0.7551	Membrane_HMPAS	0	0	SUBCELLULAR LOCATION: Nucleus {ECO:0000269|PubMed:10490618, ECO:0000269|PubMed:11564863, ECO:0000269|PubMed:27720643, ECO:0000269|PubMed:28541300, ECO:0000269|PubMed:28781166}.
CoV2S_D614G	Q15392	DHCR24	70|75|62	207	69	3	36|40|44	0	0	0	0	0	1.73	0.61		0.73399	Membrane_HMPAS	TRANSMEM 32 52 Helical. {ECO:0000255}.	TOPO_DOM 23 31 Lumenal. {ECO:0000255}.; TOPO_DOM 53 516 Cytoplasmic. {ECO:0000255}.	SUBCELLULAR LOCATION: Endoplasmic reticulum membrane; Single-pass membrane protein. Golgi apparatus membrane; Single-pass membrane protein.
CoV2S_D614G	Q14678	KANK1	38|41|34	113	37.67	3	19|22|20	0	0	0	0	0	1.85	0.43		0.74273	Membrane_HMPAS	0	0	SUBCELLULAR LOCATION: Cell projection, ruffle membrane {ECO:0000269|PubMed:12133830, ECO:0000269|PubMed:16968744}. Note=Colocalizes with KIF21A in membrane ruffles.; SUBCELLULAR LOCATION: Isoform 1: Cytoplasm. Nucleus. Note=Shuttles between the cytoplasm and nucleus.; SUBCELLULAR LOCATION: Isoform 2: Cytoplasm. Nucleus. Cell projection, ruffle membrane. Note=Shuttles between the cytoplasm and nucleus.
CoV2S_D614G	P04899-4	GNAI2	142|138|127	407	135.67	3	92|74|86	0	0	0	0	0	1.62	0.82		0.72354	NA	NA	NA	NA
CoV2S_D614G	Q9UJ83	HACL1	36|36|33	105	35	3	23|25|28	0	0	0	0	0	1.38	0.63		0.69754	0	0	0	SUBCELLULAR LOCATION: Peroxisome.
CoV2S_D614G	O60884	DNAJA2	66|69|54	189	63	3	33|24|30	0	0	0	0	0	2.17	0.31		0.76759	Membrane_HMPAS	0	0	SUBCELLULAR LOCATION: Membrane {ECO:0000305}; Lipid-anchor {ECO:0000305}.
CoV2S_D614G	P61619	SEC61A1	145|136|139	420	140	3	72|66|66	0	0	0	0	0	2.06	0.62		0.76226	Membrane_HMPAS	TRANSMEM 34 53 Helical. {ECO:0000255}.; TRANSMEM 77 96 Helical. {ECO:0000255}.; TRANSMEM 118 138 Helical. {ECO:0000255}.; TRANSMEM 145 165 Helical. {ECO:0000255}.; TRANSMEM 173 193 Helical. {ECO:0000255}.; TRANSMEM 241 261 Helical. {ECO:0000255}.; TRANSMEM 289 309 Helical. {ECO:0000255}.; TRANSMEM 355 375 Helical. {ECO:0000255}.; TRANSMEM 421 441 Helical. {ECO:0000255}.; TRANSMEM 446 462 Helical. {ECO:0000255}.	TOPO_DOM 1 33 Cytoplasmic. {ECO:0000255}.; TOPO_DOM 54 76 Lumenal. {ECO:0000255}.; TOPO_DOM 97 117 Cytoplasmic. {ECO:0000255}.; TOPO_DOM 139 144 Lumenal. {ECO:0000255}.; TOPO_DOM 166 172 Cytoplasmic. {ECO:0000255}.; TOPO_DOM 194 240 Lumenal. {ECO:0000255}.; TOPO_DOM 262 288 Cytoplasmic. {ECO:0000255}.; TOPO_DOM 310 354 Lumenal. {ECO:0000255}.; TOPO_DOM 376 420 Cytoplasmic. {ECO:0000255}.; TOPO_DOM 442 445 Lumenal. {ECO:0000255}.; TOPO_DOM 463 476 Cytoplasmic. {ECO:0000255}.	SUBCELLULAR LOCATION: Endoplasmic reticulum membrane {ECO:0000269|PubMed:27392076}; Multi-pass membrane protein {ECO:0000305}. Note=Localizes exclusively in granular structures in the endoplasmic reticulum (ER). {ECO:0000269|PubMed:27392076}.
CoV2S_D614G	Q9H8H0	NOL11	119|119|97	335	111.67	3	59|53|45	0	0	0	0	0	2.13	0.48		0.76651	0	0	0	SUBCELLULAR LOCATION: Nucleus, nucleolus {ECO:0000269|PubMed:12429849, ECO:0000269|PubMed:22916032}.
CoV2S_D614G	O43813	LANCL1	68|66|64	198	66	3	24|22|36	0	0	0	0	0	2.41	0.36		0.78467	Membrane_HMPAS	0	0	SUBCELLULAR LOCATION: Cytoplasm {ECO:0000269|PubMed:15811525}. Cell membrane {ECO:0000269|PubMed:10944443, ECO:0000269|PubMed:16979580}; Peripheral membrane protein {ECO:0000269|PubMed:10944443}.
CoV2S_D614G	Q9NYY8	FASTKD2	92|90|89	271	90.33	3	57|51|54	0	0	0	0	0	1.67	0.75		0.73005	0	0	0	SUBCELLULAR LOCATION: Mitochondrion matrix, mitochondrion nucleoid {ECO:0000269|PubMed:20869947, ECO:0000269|PubMed:25683715}. Note=Localizes to mitochondrial RNA granules found in close proximity to the mitochondrial nucleoids. {ECO:0000269|PubMed:25683715}.
CoV2S_D614G	O94955	RHOBTB3	98|99|98	295	98.33	3	55|55|57	0	0	0	0	0	1.77	0.74		0.73731	0	0	0	SUBCELLULAR LOCATION: Golgi apparatus {ECO:0000269|PubMed:19490898}.
CoV2S_D614G	A0PJW6	TMEM223	132|130|123	385	128.33	3	62|46|51	0	0	0	0	0	2.42	0.29		0.78686	Membrane_HMPAS	TRANSMEM 44 64 Helical. {ECO:0000255}.; TRANSMEM 98 118 Helical. {ECO:0000255}.	0	SUBCELLULAR LOCATION: Membrane {ECO:0000305}; Multi-pass membrane protein {ECO:0000305}.
CoV2S_D614G	Q12769	NUP160	97|98|74	269	89.67	3	48|50|57	0	0	0	0	0	1.74	0.67		0.73269	Membrane_HMPAS	0	0	SUBCELLULAR LOCATION: Nucleus, nuclear pore complex {ECO:0000269|PubMed:11564755, ECO:0000269|PubMed:11684705}.
CoV2S_D614G	P33992	MCM5	119|116|119	354	118	3	75|74|78	0	0	0	0	0	1.56	0.83		0.71833	0	0	0	SUBCELLULAR LOCATION: Nucleus {ECO:0000269|PubMed:28198391}. Cytoplasm, cytosol {ECO:0000269|PubMed:28198391}.
CoV2S_D614G	Q9NYP7-2	ELOVL5	178|152|155	485	161.67	3	87|65|72	0	0	0	0	0	2.17	0.57		0.76987	NA	NA	NA	NA
CoV2S_D614G	Q00325	SLC25A3	101|97|97	295	98.33	3	52|43|46	0	0	0	0	0	2.09	0.54		0.7648	Membrane_HMPAS	TRANSMEM 64 86 Helical; Name=1. {ECO:0000255}.; TRANSMEM 122 141 Helical; Name=2. {ECO:0000255}.; TRANSMEM 162 183 Helical; Name=3. {ECO:0000255}.; TRANSMEM 219 238 Helical; Name=4. {ECO:0000255}.; TRANSMEM 262 284 Helical; Name=5. {ECO:0000255}.; TRANSMEM 315 333 Helical; Name=6. {ECO:0000255}.	TOPO_DOM 50 63 Mitochondrial intermembrane. {ECO:0000255}.; TOPO_DOM 87 121 Mitochondrial matrix. {ECO:0000255}.; TOPO_DOM 142 161 Mitochondrial intermembrane. {ECO:0000255}.; TOPO_DOM 184 218 Mitochondrial matrix. {ECO:0000255}.; TOPO_DOM 239 261 Mitochondrial intermembrane. {ECO:0000255}.; TOPO_DOM 285 314 Mitochondrial matrix. {ECO:0000255}.; TOPO_DOM 334 362 Mitochondrial intermembrane. {ECO:0000255}.	SUBCELLULAR LOCATION: Mitochondrion inner membrane; Multi-pass membrane protein.
CoV2S_D614G	O75844	ZMPSTE24	89|88|88	265	88.33	3	60|54|61	0	0	0	0	0	1.51	0.79		0.71292	Membrane_HMPAS	TRANSMEM 19 39 Helical. {ECO:0000255}.; TRANSMEM 82 102 Helical. {ECO:0000255}.; TRANSMEM 124 144 Helical. {ECO:0000255}.; TRANSMEM 171 191 Helical. {ECO:0000255}.; TRANSMEM 196 216 Helical. {ECO:0000255}.; TRANSMEM 348 368 Helical. {ECO:0000255}.; TRANSMEM 383 405 Helical. {ECO:0000255}.	TOPO_DOM 1 18 Lumenal. {ECO:0000255}.; TOPO_DOM 40 81 Nuclear. {ECO:0000255}.; TOPO_DOM 103 123 Lumenal. {ECO:0000255}.; TOPO_DOM 145 170 Nuclear. {ECO:0000255}.; TOPO_DOM 192 195 Lumenal. {ECO:0000255}.; TOPO_DOM 217 347 Nuclear. {ECO:0000255}.; TOPO_DOM 369 382 Lumenal. {ECO:0000255}.; TOPO_DOM 406 475 Nuclear. {ECO:0000255}.	SUBCELLULAR LOCATION: Endoplasmic reticulum membrane {ECO:0000269|PubMed:23539603}; Multi-pass membrane protein {ECO:0000269|PubMed:23539603}. Nucleus inner membrane {ECO:0000269|PubMed:23539603}; Multi-pass membrane protein {ECO:0000269|PubMed:23539603}.
CoV2S_D614G	P68104	EEF1A1	286|246|254	786	262	3	167|183|192	0	0	0	0	0	1.45	0.87		0.70512	Potential_MP	0	0	SUBCELLULAR LOCATION: Cytoplasm {ECO:0000269|PubMed:19158340, ECO:0000269|PubMed:8650580}. Nucleus {ECO:0000269|PubMed:17177976, ECO:0000269|PubMed:8650580}. Nucleus, nucleolus {ECO:0000269|PubMed:8650580}. Cell membrane {ECO:0000269|PubMed:26497934}. Note=Colocalizes with DLC1 at actin-rich regions in the cell periphery (PubMed:19158340). Translocates together with ZPR1 from the cytoplasm to the nucleus and nucleolus after treatment with mitogens (PubMed:8650580). Localization at the cell membrane depends on EEF1A1 phosphorylation status and the presence of PPP1R16B (PubMed:26497934). {ECO:0000269|PubMed:19158340, ECO:0000269|PubMed:26497934, ECO:0000269|PubMed:8650580}.
CoV2S_D614G	Q8TCT9	HM13	101|84|84	269	89.67	3	46|30|37	0	0.01	0	0.01	0	2.38	0.27		0.7822	Membrane_HMPAS	TRANSMEM 32 52 Helical. {ECO:0000255}.; TRANSMEM 78 98 Helical. {ECO:0000255}.; TRANSMEM 101 121 Helical. {ECO:0000255}.; TRANSMEM 158 178 Helical. {ECO:0000255}.; TRANSMEM 182 202 Helical. {ECO:0000255}.; TRANSMEM 210 230 Helical. {ECO:0000255}.; TRANSMEM 257 277 Helical. {ECO:0000255}.; TRANSMEM 291 311 Helical. {ECO:0000255}.; TRANSMEM 315 335 Helical. {ECO:0000255}.	TOPO_DOM 1 31 Lumenal. {ECO:0000269|PubMed:12077416, ECO:0000269|PubMed:15385547}.; TOPO_DOM 53 77 Cytoplasmic. {ECO:0000255}.; TOPO_DOM 99 100 Lumenal. {ECO:0000255}.; TOPO_DOM 122 157 Cytoplasmic. {ECO:0000255}.; TOPO_DOM 179 181 Lumenal. {ECO:0000255}.; TOPO_DOM 203 209 Cytoplasmic. {ECO:0000255}.; TOPO_DOM 231 256 Lumenal. {ECO:0000269|PubMed:15385547}.; TOPO_DOM 278 290 Cytoplasmic. {ECO:0000255}.; TOPO_DOM 312 314 Lumenal. {ECO:0000255}.; TOPO_DOM 336 377 Cytoplasmic. {ECO:0000269|PubMed:15385547}.	SUBCELLULAR LOCATION: Endoplasmic reticulum membrane {ECO:0000269|PubMed:15998642}; Multi-pass membrane protein {ECO:0000305}. Membrane {ECO:0000269|PubMed:12077416, ECO:0000269|PubMed:15385547}; Multi-pass membrane protein {ECO:0000305}; Lumenal side {ECO:0000269|PubMed:12077416, ECO:0000269|PubMed:15385547}.; SUBCELLULAR LOCATION: Isoform 4: Cell membrane {ECO:0000250|UniProtKB:Q9D8V0}; Multi-pass membrane protein {ECO:0000250|UniProtKB:Q9D8V0}.
CoV2S_D614G	O75147	OBSL1	40|45|37	122	40.67	3	20|19|21	0	0	0	0	0	2.03	0.33		0.75894	0	0	0	SUBCELLULAR LOCATION: Cytoplasm {ECO:0000269|PubMed:24793695}. Cytoplasm, cytoskeleton, microtubule organizing center, centrosome {ECO:0000269|PubMed:24793695}. Cytoplasm, perinuclear region {ECO:0000269|PubMed:24793695}. Golgi apparatus {ECO:0000269|PubMed:21572988}. Note=Colocalizes with CUL7 at the Golgi apparatus in neurons (PubMed:21572988).
CoV2S_D614G	P61247	RPS3A	102|95|95	292	97.33	3	50|35|46	0	0	0	0	0	2.23	0.43		0.77394	0	0	0	SUBCELLULAR LOCATION: Cytoplasm {ECO:0000255|HAMAP-Rule:MF_03122, ECO:0000269|PubMed:17289661}. Nucleus {ECO:0000255|HAMAP-Rule:MF_03122}. Note=Localized in cytoplasmic mRNP granules containing untranslated mRNAs.
CoV2S_D614G	Q8NB49	ATP11C	208|191|179	578	192.67	3	143|136|127	0	0	0	0	0	1.42	0.86		0.70316	Known Membrane Protein	TRANSMEM 67 85 Helical. {ECO:0000255}.; TRANSMEM 87 107 Helical. {ECO:0000255}.; TRANSMEM 291 311 Helical. {ECO:0000255}.; TRANSMEM 347 367 Helical. {ECO:0000255}.; TRANSMEM 880 900 Helical. {ECO:0000255}.; TRANSMEM 909 929 Helical. {ECO:0000255}.; TRANSMEM 956 976 Helical. {ECO:0000255}.; TRANSMEM 996 1016 Helical. {ECO:0000255}.; TRANSMEM 1027 1047 Helical. {ECO:0000255}.; TRANSMEM 1070 1090 Helical. {ECO:0000255}.	TOPO_DOM 1 66 Cytoplasmic. {ECO:0000255}.; TOPO_DOM 86 86 Extracellular. {ECO:0000255}.; TOPO_DOM 108 290 Cytoplasmic. {ECO:0000255}.; TOPO_DOM 312 346 Extracellular. {ECO:0000255}.; TOPO_DOM 368 879 Cytoplasmic. {ECO:0000255}.; TOPO_DOM 901 908 Extracellular. {ECO:0000255}.; TOPO_DOM 930 955 Cytoplasmic. {ECO:0000255}.; TOPO_DOM 977 995 Extracellular. {ECO:0000255}.; TOPO_DOM 1017 1026 Cytoplasmic. {ECO:0000255}.; TOPO_DOM 1048 1069 Extracellular. {ECO:0000255}.; TOPO_DOM 1091 1132 Cytoplasmic. {ECO:0000255}.	SUBCELLULAR LOCATION: Cell membrane {ECO:0000269|PubMed:21914794}; Multi-pass membrane protein {ECO:0000269|PubMed:21914794}. Endoplasmic reticulum membrane {ECO:0000269|PubMed:21914794}. Note=Efficient exit from the endoplasmic reticulum requires the presence of TMEM30A. Some cell membrane localization observed in the presence of TMEM30B.
CoV2S_D614G	Q9UFC0	LRWD1	146|143|139	428	142.67	3	68|75|62	0	0	0	0	0	2.09	0.62		0.76411	0	0	0	SUBCELLULAR LOCATION: Nucleus. Chromosome, centromere. Chromosome, telomere. Cytoplasm, cytoskeleton, microtubule organizing center, centrosome {ECO:0000250|UniProtKB:Q8BUI3}. Chromosome, centromere, kinetochore {ECO:0000269|PubMed:20813266}. Note=Localizes to heterochromatin during G1 phase. Restricted to centromeres or telomeres as cells progress though S phase. When cells enter mitosis, relocalizes to centromeres. Recruitment to pericentric heterochromatin largely depends on the presence of H3K9me3.
CoV2S_D614G	O43447	PPIH	84|82|77	243	81	3	44|51|60	0	0	0	0	0	1.57	0.76		0.71766	0	0	0	SUBCELLULAR LOCATION: Nucleus speckle {ECO:0000269|PubMed:9570313}. Cytoplasm {ECO:0000269|PubMed:9570313}. Note=Colocalizes with spliceosomal snRNPs. A small proportion may also be cytoplasmic.
CoV2S_D614G	P62888	RPL30	101|102|99	302	100.67	3	53|49|47	0	0	0	0	0	2.03	0.59		0.75949	0	0	0	0
CoV2S_D614G	Q9UID3	VPS51	109|118|101	328	109.33	3	52|60|52	0	0	0	0	0	2	0.57		0.75673	Membrane_HMPAS	0	0	SUBCELLULAR LOCATION: Golgi apparatus, trans-Golgi network {ECO:0000269|PubMed:20685960}. Recycling endosome {ECO:0000269|PubMed:25799061}. Note=Localizes to the trans-Golgi network as part of the GARP complex, while it localizes to recycling endosomes as part of the EARP complex (PubMed:25799061). {ECO:0000269|PubMed:25799061}.
CoV2S_D614G	Q8N3C0	ASCC3	89|85|79	253	84.33	3	62|51|56	0	0	0	0	0	1.5	0.78		0.7101	0	0	0	SUBCELLULAR LOCATION: Nucleus {ECO:0000269|PubMed:12077347}.
CoV2S_D614G	O15235	MRPS12	129|126|122	377	125.67	3	69|86|78	0	0	0	0	0	1.62	0.82		0.72358	0	0	0	SUBCELLULAR LOCATION: Mitochondrion {ECO:0000269|PubMed:25838379}.
CoV2S_D614G	P46977	STT3A	107|103|105	315	105	3	44|47|41	0	0	0	0	0	2.39	0.32		0.78431	Membrane_HMPAS	TRANSMEM 18 38 Helical. {ECO:0000255}.; TRANSMEM 115 135 Helical. {ECO:0000255}.; TRANSMEM 170 190 Helical. {ECO:0000255}.; TRANSMEM 209 229 Helical. {ECO:0000255}.; TRANSMEM 236 259 Helical. {ECO:0000255}.; TRANSMEM 266 286 Helical. {ECO:0000255}.; TRANSMEM 301 321 Helical. {ECO:0000255}.; TRANSMEM 360 380 Helical. {ECO:0000255}.; TRANSMEM 384 404 Helical. {ECO:0000255}.; TRANSMEM 406 426 Helical. {ECO:0000255}.; TRANSMEM 454 474 Helical. {ECO:0000255}.	TOPO_DOM 1 17 Cytoplasmic. {ECO:0000255}.; TOPO_DOM 39 114 Lumenal. {ECO:0000255}.; TOPO_DOM 136 169 Cytoplasmic. {ECO:0000255}.; TOPO_DOM 191 208 Lumenal. {ECO:0000255}.; TOPO_DOM 230 235 Cytoplasmic. {ECO:0000255}.; TOPO_DOM 260 265 Lumenal. {ECO:0000255}.; TOPO_DOM 287 300 Cytoplasmic. {ECO:0000255}.; TOPO_DOM 322 359 Lumenal. {ECO:0000255}.; TOPO_DOM 381 383 Cytoplasmic. {ECO:0000255}.; TOPO_DOM 405 405 Lumenal. {ECO:0000255}.; TOPO_DOM 427 453 Cytoplasmic. {ECO:0000255}.; TOPO_DOM 475 705 Lumenal. {ECO:0000255}.	SUBCELLULAR LOCATION: Endoplasmic reticulum {ECO:0000269|PubMed:12887896}. Endoplasmic reticulum membrane {ECO:0000250|UniProtKB:P46978}; Multi-pass membrane protein {ECO:0000250|UniProtKB:P46978}.
CoV2S_D614G	P18074	ERCC2	71|65|56	192	64	3	47|47|47	0	0	0	0	0	1.36	0.76		0.69424	0	0	0	SUBCELLULAR LOCATION: Nucleus {ECO:0000269|PubMed:20797633}. Cytoplasm, cytoskeleton, spindle {ECO:0000269|PubMed:20797633}.
CoV2S_D614G	Q02543	RPL18A	154|138|147	439	146.33	3	53|38|69	0	0	0	0	0	2.74	0.42		0.80351	0	0	0	0
CoV2S_D614G	P55735-3	SEC13	75|74|75	224	74.67	3	39|33|39	0	0	0	0	0	2.02	0.54		0.75909	NA	NA	NA	NA
CoV2S_D614G	P82664	MRPS10	149|150|123	422	140.67	3	90|80|103	0	0	0	0	0	1.55	0.84		0.71596	0	0	0	SUBCELLULAR LOCATION: Mitochondrion {ECO:0000269|PubMed:25838379}.
CoV2S_D614G	Q8N163	CCAR2	139|144|142	425	141.67	3	61|56|63	0	0	0	0	0	2.36	0.39		0.78232	0	0	0	SUBCELLULAR LOCATION: Nucleus {ECO:0000269|PubMed:20074560, ECO:0000269|PubMed:20160719, ECO:0000269|PubMed:23352644, ECO:0000269|PubMed:24824780, ECO:0000269|PubMed:24962073, ECO:0000269|PubMed:25661920}. Cytoplasm {ECO:0000269|PubMed:20160719, ECO:0000269|PubMed:24824780}. Note=Recruited to chromatin, post-UV irradiation. Sequestered to the cytoplasm in the presence of MCC. Translocated to the cytoplasm during UV-induced apoptosis. {ECO:0000269|PubMed:20160719, ECO:0000269|PubMed:24824780}.
CoV2S_D614G	Q86Y91	KIF18B	53|46|45	144	48	3	32|35|31	0	0	0	0	0	1.47	0.65		0.707	Membrane_HMPAS	0	0	SUBCELLULAR LOCATION: Nucleus. Cytoplasm. Cytoplasm, cytoskeleton. Note=Present predominantly in the nucleus and to a lesser extent in the cytoplasm of interphase cells. During mitosis, found to be closely associated with astral microtubule plus ends emanating from the spindle pole during prometaphase and metaphase.
CoV2S_D614G	O43414	ERI3	132|116|108	356	118.67	3	68|73|56	0	0	0	0	0	1.81	0.68		0.74055	Membrane_HMPAS	0	0	0
CoV2S_D614G	Q9NVA1	UQCC1	92|84|76	252	84	3	64|65|70	0	0	0	0	0	1.27	0.83		0.6827	Membrane_HMPAS	0	0	SUBCELLULAR LOCATION: Mitochondrion inner membrane {ECO:0000269|PubMed:24385928}. Cytoplasmic vesicle {ECO:0000250}. Note=Cytoplasmic vesicular structures. {ECO:0000250}.
CoV2S_D614G	Q8IWB7	WDFY1	90|74|73	237	79	3	51|43|44	0	0	0	0	0	1.72	0.62		0.73402	0	0	0	SUBCELLULAR LOCATION: Early endosome {ECO:0000269|PubMed:11739631, ECO:0000269|PubMed:25736436}.
CoV2S_D614G	Q92930	RAB8B	262|232|206	700	233.33	3	161|137|136	0	0	0	0	0	1.61	0.86		0.72285	Membrane_HMPAS	0	0	SUBCELLULAR LOCATION: Cell membrane {ECO:0000305}; Lipid-anchor {ECO:0000305}; Cytoplasmic side {ECO:0000305}. Cytoplasmic vesicle, phagosome {ECO:0000269|PubMed:21255211}. Cytoplasmic vesicle, phagosome membrane {ECO:0000269|PubMed:21255211}; Lipid-anchor {ECO:0000269|PubMed:21255211}; Cytoplasmic side {ECO:0000269|PubMed:21255211}. Note=Recruited to phagosomes containing S.aureus or M.tuberculosis.
CoV2S_D614G	Q8WVV9	HNRNPLL	80|81|79	240	80	3	39|42|53	0	0	0	0	0	1.79	0.66		0.73867	0	0	0	0
CoV2S_D614G	Q96DZ1	ERLEC1	57|51|42	150	50	3	30|27|24	0	0	0	0	0	1.85	0.45		0.74443	0	0	0	SUBCELLULAR LOCATION: Endoplasmic reticulum lumen {ECO:0000269|PubMed:16531414, ECO:0000269|PubMed:18502753}.
CoV2S_D614G	Q9BUM1	G6PC3	57|58|56	171	57	3	41|41|38	0	0	0	0	0	1.43	0.74		0.70291	Membrane_HMPAS	TRANSMEM 25 45 Helical. {ECO:0000255}.; TRANSMEM 55 75 Helical. {ECO:0000255}.; TRANSMEM 115 135 Helical. {ECO:0000255}.; TRANSMEM 147 164 Helical. {ECO:0000255}.; TRANSMEM 170 186 Helical. {ECO:0000255}.; TRANSMEM 198 218 Helical. {ECO:0000255}.; TRANSMEM 255 273 Helical. {ECO:0000255}.; TRANSMEM 284 304 Helical. {ECO:0000255}.; TRANSMEM 308 328 Helical. {ECO:0000255}.	TOPO_DOM 1 24 Lumenal. {ECO:0000255}.; TOPO_DOM 46 54 Cytoplasmic. {ECO:0000255}.; TOPO_DOM 76 114 Lumenal. {ECO:0000255}.; TOPO_DOM 136 146 Cytoplasmic. {ECO:0000255}.; TOPO_DOM 165 169 Lumenal. {ECO:0000255}.; TOPO_DOM 187 197 Cytoplasmic. {ECO:0000255}.; TOPO_DOM 219 254 Lumenal. {ECO:0000255}.; TOPO_DOM 274 283 Cytoplasmic. {ECO:0000255}.; TOPO_DOM 305 307 Lumenal. {ECO:0000255}.; TOPO_DOM 329 346 Cytoplasmic. {ECO:0000255}.	SUBCELLULAR LOCATION: Endoplasmic reticulum membrane {ECO:0000269|PubMed:13129915}; Multi-pass membrane protein {ECO:0000269|PubMed:13129915}.
CoV2S_D614G	Q9H3K2	GHITM	96|89|88	273	91	3	49|38|37	0	0	0	0	0	2.2	0.33		0.7727	Membrane_HMPAS	TRANSMEM 83 103 Helical. {ECO:0000255}.; TRANSMEM 126 146 Helical. {ECO:0000255}.; TRANSMEM 160 180 Helical. {ECO:0000255}.; TRANSMEM 191 211 Helical. {ECO:0000255}.; TRANSMEM 214 234 Helical. {ECO:0000255}.; TRANSMEM 245 265 Helical. {ECO:0000255}.; TRANSMEM 272 292 Helical. {ECO:0000255}.	TOPO_DOM 46 82 Mitochondrial matrix. {ECO:0000255}.; TOPO_DOM 104 125 Mitochondrial intermembrane. {ECO:0000255}.; TOPO_DOM 147 159 Mitochondrial matrix. {ECO:0000255}.; TOPO_DOM 181 190 Mitochondrial intermembrane. {ECO:0000255}.; TOPO_DOM 212 213 Mitochondrial matrix. {ECO:0000255}.; TOPO_DOM 235 244 Mitochondrial intermembrane. {ECO:0000255}.; TOPO_DOM 266 271 Mitochondrial matrix. {ECO:0000255}.; TOPO_DOM 293 345 Mitochondrial intermembrane. {ECO:0000255}.	SUBCELLULAR LOCATION: Mitochondrion inner membrane {ECO:0000269|PubMed:18417609}; Multi-pass membrane protein {ECO:0000269|PubMed:18417609}.
CoV2S_D614G	P20338	RAB4A	61|61|61	183	61	3	30|29|27	0	0	0	0	0	2.13	0.43		0.76737	Membrane_HMPAS	0	0	SUBCELLULAR LOCATION: Membrane; Peripheral membrane protein {ECO:0000269|PubMed:1425574}. Cytoplasm {ECO:0000269|PubMed:1425574}. Early endosome membrane {ECO:0000250|UniProtKB:P05714}; Peripheral membrane protein {ECO:0000250|UniProtKB:P05714}. Recycling endosome membrane {ECO:0000250|UniProtKB:P05714}; Peripheral membrane protein {ECO:0000250|UniProtKB:P05714}. Note=Generally associated with membranes. Cytoplasmic when phosphorylated by CDK1. {ECO:0000269|PubMed:1425574}.
CoV2S_D614G	P62244	RPS15A	141|112|92	345	115	3	60|46|64	0	0	0	0	0	2.03	0.42		0.75681	0	0	0	0
CoV2S_D614G	P22061-2	PCMT1	100|102|102	304	101.33	3	28|33|50	0	0	0	0	0	2.74	0.37		0.80317	NA	NA	NA	NA
CoV2S_D614G	Q9Y6K0	CEPT1	110|101|105	316	105.33	3	51|47|39	0	0	0	0	0	2.31	0.34		0.77851	Membrane_HMPAS	TRANSMEM 87 107 Helical. {ECO:0000255}.; TRANSMEM 115 135 Helical. {ECO:0000255}.; TRANSMEM 186 206 Helical. {ECO:0000255}.; TRANSMEM 209 229 Helical. {ECO:0000255}.; TRANSMEM 239 259 Helical. {ECO:0000255}.; TRANSMEM 283 303 Helical. {ECO:0000255}.; TRANSMEM 317 337 Helical. {ECO:0000255}.; TRANSMEM 365 385 Helical. {ECO:0000255}.	0	SUBCELLULAR LOCATION: Endoplasmic reticulum membrane {ECO:0000269|PubMed:12221122}; Multi-pass membrane protein {ECO:0000269|PubMed:12221122}. Nucleus membrane {ECO:0000269|PubMed:12221122}; Multi-pass membrane protein {ECO:0000269|PubMed:12221122}.
CoV2S_D614G	Q5TC12	ATPAF1	95|92|83	270	90	3	59|69|59	0	0	0	0	0	1.44	0.81		0.70473	0	0	0	SUBCELLULAR LOCATION: Mitochondrion {ECO:0000250}.
CoV2S_D614G	Q9BQA9	CYBC1	119|112|111	342	114	3	59|38|47	0	0	0	0	0	2.38	0.49		0.78394	Membrane_HMPAS	TRANSMEM 20 42 Helical. {ECO:0000255}.	0	SUBCELLULAR LOCATION: Endoplasmic reticulum membrane {ECO:0000269|PubMed:28351984}; Single-pass membrane protein {ECO:0000305}.
CoV2S_D614G	P53680	AP2S1	90|87|89	266	88.67	3	55|49|49	0	0	0	0	0	1.74	0.72		0.73549	Membrane_HMPAS	0	0	SUBCELLULAR LOCATION: Cell membrane. Membrane, coated pit; Peripheral membrane protein; Cytoplasmic side. Note=AP-2 appears to be excluded from internalizing CCVs and to disengage from sites of endocytosis seconds before internalization of the nascent CCV. {ECO:0000250}.
CoV2S_D614G	P61803	DAD1	75|68|60	203	67.67	3	50|41|46	0	0	0	0	0	1.48	0.73		0.7084	Membrane_HMPAS	TRANSMEM 31 51 Helical. {ECO:0000255}.; TRANSMEM 53 73 Helical. {ECO:0000255}.; TRANSMEM 93 113 Helical. {ECO:0000255}.	TOPO_DOM 2 30 Cytoplasmic. {ECO:0000255}.; TOPO_DOM 52 52 Lumenal. {ECO:0000255}.; TOPO_DOM 74 92 Cytoplasmic. {ECO:0000255}.	SUBCELLULAR LOCATION: Endoplasmic reticulum membrane; Multi-pass membrane protein {ECO:0000305}.
CoV2S_D614G	P56537	EIF6	109|101|100	310	103.33	3	71|55|63	0	0	0	0	0	1.64	0.76		0.72727	0	0	0	SUBCELLULAR LOCATION: Cytoplasm. Nucleus, nucleolus. Note=Shuttles between cytoplasm and nucleus/nucleolus.
CoV2S_D614G	P62854	RPS26	97|93|88	278	92.67	3	43|35|62	0	0	0	0	0	1.99	0.64		0.75644	0	0	0	SUBCELLULAR LOCATION: Cytoplasm, cytosol {ECO:0000269|PubMed:25957688}. Cytoplasm {ECO:0000305|PubMed:23636399, ECO:0000305|PubMed:25901680}. Rough endoplasmic reticulum {ECO:0000250|UniProtKB:P49171}. Note=Detected on cytosolic polysomes (PubMed:25957688). Detected in ribosomes that are associated with the rough endoplasmic reticulum (By similarity). {ECO:0000250|UniProtKB:P49171, ECO:0000269|PubMed:25957688}.
CoV2S_D614G	Q12830	BPTF	86|74|75	235	78.33	3	57|56|53	0	0	0	0	0	1.42	0.78		0.7012	0	0	0	SUBCELLULAR LOCATION: Cytoplasm. Nucleus. Note=In brains of Alzheimer disease patients, present in a subset of amyloid-containing plaques.
CoV2S_D614G	P34949	MPI	134|124|128	386	128.67	3	34|37|71	0	0	0	0	0	2.72	0.47		0.80187	0	0	0	SUBCELLULAR LOCATION: Cytoplasm {ECO:0000305}.
CoV2S_D614G	Q9C0D5	TANC1	72|59|58	189	63	3	42|46|46	0	0	0	0	0	1.41	0.74		0.7001	Membrane_HMPAS	0	0	SUBCELLULAR LOCATION: Cell junction, synapse, postsynaptic cell membrane, postsynaptic density {ECO:0000250}.
CoV2S_D614G	P30050	RPL12	229|241|225	695	231.67	3	138|106|127	0	0	0	0	0	1.87	0.84		0.74813	0	0	0	0
CoV2S_D614G	Q96EL2	MRPS24	321|290|244	855	285	3	196|149|182	0	0	0	0	0	1.62	0.87		0.72382	0	0	0	SUBCELLULAR LOCATION: Mitochondrion {ECO:0000269|PubMed:25838379}.
CoV2S_D614G	Q9H3H5	DPAGT1	41|38|42	121	40.33	3	21|21|23	0	0	0	0	0	1.86	0.47		0.74238	Membrane_HMPAS	TRANSMEM 11 38 Helical; Name=Helix 1. {ECO:0000269|PubMed:29459785}.; TRANSMEM 59 78 Helical; Name=Helix 2. {ECO:0000269|PubMed:29459785}.; TRANSMEM 92 118 Helical; Name=Helix 3. {ECO:0000269|PubMed:29459785}.; TRANSMEM 122 143 Helical; Name=Helix 4. {ECO:0000269|PubMed:29459785}.; TRANSMEM 167 186 Helical; Name=Helix 5. {ECO:0000269|PubMed:29459785}.; TRANSMEM 193 213 Helical; Name=Helix 6. {ECO:0000269|PubMed:29459785}.; TRANSMEM 219 242 Helical; Name=Helix 7. {ECO:0000269|PubMed:29459785}.; TRANSMEM 251 269 Helical; Name=Helix 8. {ECO:0000269|PubMed:29459785}.; TRANSMEM 272 293 Helical; Name=Helix 9. {ECO:0000269|PubMed:29459785}.; TRANSMEM 376 400 Helical; Name=Helix 10. {ECO:0000269|PubMed:29459785}.	TOPO_DOM 1 10 Lumenal. {ECO:0000269|PubMed:29459785}.; TOPO_DOM 39 58 Cytoplasmic. {ECO:0000269|PubMed:29459785}.; TOPO_DOM 79 91 Lumenal. {ECO:0000269|PubMed:29459785}.; TOPO_DOM 119 121 Cytoplasmic. {ECO:0000269|PubMed:29459785}.; TOPO_DOM 144 166 Lumenal. {ECO:0000269|PubMed:29459785}.; TOPO_DOM 187 192 Cytoplasmic. {ECO:0000269|PubMed:29459785}.; TOPO_DOM 214 218 Lumenal. {ECO:0000269|PubMed:29459785}.; TOPO_DOM 243 250 Cytoplasmic. {ECO:0000269|PubMed:29459785}.; TOPO_DOM 270 271 Lumenal. {ECO:0000269|PubMed:29459785}.; TOPO_DOM 294 375 Cytoplasmic. {ECO:0000269|PubMed:29459785}.; TOPO_DOM 401 408 Lumenal. {ECO:0000269|PubMed:29459785}.	SUBCELLULAR LOCATION: Endoplasmic reticulum membrane; Multi-pass membrane protein {ECO:0000269|PubMed:29459785}.
CoV2S_D614G	Q9Y512	SAMM50	111|104|82	297	99	3	67|55|63	0	0	0	0	0	1.61	0.75		0.72083	Membrane_HMPAS	0	0	SUBCELLULAR LOCATION: Mitochondrion outer membrane {ECO:0000269|PubMed:15644312}; Multi-pass membrane protein. Cytoplasm {ECO:0000250|UniProtKB:Q6AXV4}. Mitochondrion {ECO:0000269|PubMed:25781180}.
CoV2S_D614G	Q8IWA0	WDR75	82|88|78	248	82.67	3	50|43|41	0	0	0	0	0	1.85	0.61		0.746	0	0	0	SUBCELLULAR LOCATION: Nucleus, nucleolus {ECO:0000269|PubMed:12429849, ECO:0000269|PubMed:22916032}.
CoV2S_D614G	Q9Y6C9	MTCH2	85|78|86	249	83	3	46|44|48	0	0	0	0	0	1.8	0.65		0.74142	Membrane_HMPAS	TRANSMEM 8 28 Helical. {ECO:0000255}.; TRANSMEM 175 195 Helical. {ECO:0000255}.; TRANSMEM 224 244 Helical. {ECO:0000255}.	0	SUBCELLULAR LOCATION: Mitochondrion inner membrane {ECO:0000305}; Multi-pass membrane protein {ECO:0000305}.
CoV2S_D614G	P05023-4	ATP1A1	71|73|71	215	71.67	3	48|43|43	0	0	0	0	0	1.6	0.72		0.72411	NA	NA	NA	NA
CoV2S_D614G	Q5JVF3-4	PCID2	44|40|39	123	41	3	26|24|20	0	0	0	0	0	1.76	0.51		0.7356	NA	NA	NA	NA
CoV2S_D614G	Q9HAV0	GNB4	90|92|91	273	91	3	54|57|53	0	0	0	0	0	1.66	0.76		0.72869	Membrane_HMPAS	0	0	0
CoV2S_D614G	Q01974	ROR2	70|74|70	214	71.33	3	39|41|34	0	0	0	0	0	1.88	0.58		0.74691	Known Membrane Protein	TRANSMEM 404 424 Helical. {ECO:0000255}.	TOPO_DOM 34 403 Extracellular. {ECO:0000255}.; TOPO_DOM 425 943 Cytoplasmic. {ECO:0000255}.	SUBCELLULAR LOCATION: Cell membrane {ECO:0000250}; Single-pass type I membrane protein {ECO:0000250}.
CoV2S_D614G	Q14527	HLTF	89|75|76	240	80	3	36|40|25	0	0	0	0	0	2.38	0.29		0.78237	0	0	0	SUBCELLULAR LOCATION: Cytoplasm {ECO:0000250}. Nucleus {ECO:0000269|PubMed:8672239}. Nucleus, nucleolus {ECO:0000250}. Nucleus, nucleoplasm {ECO:0000250}. Note=Nuclear localization is stimulated by progesterone. {ECO:0000250}.
CoV2S_D614G	Q96CW1	AP2M1	126|126|130	382	127.33	3	69|58|65	0	0	0	0	0	1.99	0.67		0.7571	Membrane_HMPAS	0	0	SUBCELLULAR LOCATION: Cell membrane. Membrane, coated pit; Peripheral membrane protein; Cytoplasmic side. Note=AP-2 appears to be excluded from internalizing CCVs and to disengage from sites of endocytosis seconds before internalization of the nascent CCV. {ECO:0000250}.
CoV2S_D614G	Q92466	DDB2	86|88|90	264	88	3	50|52|53	0	0	0	0	0	1.7	0.73		0.73206	0	0	0	SUBCELLULAR LOCATION: Nucleus {ECO:0000269|PubMed:10777490, ECO:0000269|PubMed:10777491, ECO:0000269|PubMed:11705987, ECO:0000269|PubMed:12944386, ECO:0000269|PubMed:14751237, ECO:0000269|PubMed:16473935, ECO:0000269|PubMed:16713579, ECO:0000269|PubMed:17635991, ECO:0000269|PubMed:18593899}. Note=Accumulates at sites of DNA damage following UV irradiation.
CoV2S_D614G	P41091	EIF2S3	110|97|103	310	103.33	3	52|52|72	0	0	0	0	0	1.76	0.74		0.73653	0	0	0	0
CoV2S_D614G	P35606	COPB2	107|85|76	268	89.33	3	56|52|56	0	0	0	0	0	1.63	0.66		0.72341	Membrane_HMPAS	0	0	SUBCELLULAR LOCATION: Cytoplasm, cytosol {ECO:0000250}. Golgi apparatus membrane {ECO:0000250}; Peripheral membrane protein {ECO:0000250}; Cytoplasmic side {ECO:0000250}. Cytoplasmic vesicle, COPI-coated vesicle membrane {ECO:0000250}; Peripheral membrane protein {ECO:0000250}; Cytoplasmic side {ECO:0000250}. Note=The coatomer is cytoplasmic or polymerized on the cytoplasmic side of the Golgi, as well as on the vesicles/buds originating from it. Shows only a slight preference for the cis-Golgi apparatus, compared with the trans-Golgi. {ECO:0000250}.
CoV2S_D614G	P0CG08	GPR89B	72|69|61	202	67.33	3	55|53|51	0	0	0	0	0	1.27	0.81		0.68327	Membrane_HMPAS	TRANSMEM 5 25 Helical. {ECO:0000255}.; TRANSMEM 46 66 Helical. {ECO:0000255}.; TRANSMEM 79 99 Helical. {ECO:0000255}.; TRANSMEM 114 134 Helical. {ECO:0000255}.; TRANSMEM 150 170 Helical. {ECO:0000255}.; TRANSMEM 290 310 Helical. {ECO:0000255}.; TRANSMEM 343 363 Helical. {ECO:0000255}.; TRANSMEM 378 398 Helical. {ECO:0000255}.; TRANSMEM 425 445 Helical. {ECO:0000255}.	0	SUBCELLULAR LOCATION: Golgi apparatus membrane {ECO:0000250}; Multi-pass membrane protein {ECO:0000250}.
CoV2S_D614G	Q5HYI8	RABL3	105|97|95	297	99	3	76|74|86	0	0	0	0	0	1.26	0.85		0.68111	0	0	0	0
CoV2S_D614G	Q9Y305-4	ACOT9	97|103|101	301	100.33	3	51|47|49	0	0	0	0	0	2.05	0.57		0.76133	NA	NA	NA	NA
CoV2S_D614G	P78356	PIP4K2B	45|39|42	126	42	3	27|31|30	0	0	0	0	0	1.43	0.65		0.70264	Membrane_HMPAS	0	0	SUBCELLULAR LOCATION: Endoplasmic reticulum membrane {ECO:0000250}; Peripheral membrane protein {ECO:0000250}. Cell membrane {ECO:0000250}; Peripheral membrane protein {ECO:0000250}. Nucleus {ECO:0000269|PubMed:20583997}. Cytoplasm {ECO:0000269|PubMed:20583997}. Note=Associated with the plasma membrane and the endoplasmic reticulum. {ECO:0000250}.
CoV2S_D614G	Q6ZXV5	TMTC3	149|144|137	430	143.33	3	95|68|77	0	0	0	0	0	1.79	0.8		0.74062	Membrane_HMPAS	TRANSMEM 9 29 Helical. {ECO:0000255}.; TRANSMEM 94 114 Helical. {ECO:0000255}.; TRANSMEM 136 158 Helical. {ECO:0000255}.; TRANSMEM 167 187 Helical. {ECO:0000255}.; TRANSMEM 194 214 Helical. {ECO:0000255}.; TRANSMEM 232 252 Helical. {ECO:0000255}.; TRANSMEM 318 338 Helical. {ECO:0000255}.; TRANSMEM 354 374 Helical. {ECO:0000255}.; TRANSMEM 377 397 Helical. {ECO:0000255}.	0	SUBCELLULAR LOCATION: Membrane {ECO:0000305}; Multi-pass membrane protein {ECO:0000305}. Endoplasmic reticulum {ECO:0000269|PubMed:21603654}. Note=In odontoblast cultures, it colocalizes with PDIA3 in the endoplasmic reticulum. {ECO:0000269|PubMed:21603654}.
CoV2S_D614G	P62873	GNB1	54|57|56	167	55.67	3	31|35|35	0	0	0	0	0	1.65	0.64		0.72508	Membrane_HMPAS	0	0	0
CoV2S_D614G	P43034	PAFAH1B1	119|101|91	311	103.67	3	75|64|68	0	0	0	0	0	1.5	0.79		0.70993	Membrane_HMPAS	0	0	SUBCELLULAR LOCATION: Cytoplasm, cytoskeleton. Cytoplasm, cytoskeleton, microtubule organizing center, centrosome. Cytoplasm, cytoskeleton, spindle {ECO:0000255|HAMAP-Rule:MF_03141}. Nucleus membrane {ECO:0000255|HAMAP-Rule:MF_03141}. Note=Redistributes to axons during neuronal development. Also localizes to the microtubules of the manchette in elongating spermatids and to the meiotic spindle in spermatocytes (By similarity). Localizes to the plus end of microtubules and to the centrosome. May localize to the nuclear membrane. {ECO:0000250}.
CoV2S_D614G	O96005	CLPTM1	85|78|74	237	79	3	51|38|38	0	0	0	0	0	1.87	0.59		0.74718	Known Membrane Protein	TRANSMEM 355 375 Helical. {ECO:0000255}.; TRANSMEM 391 411 Helical. {ECO:0000255}.; TRANSMEM 417 437 Helical. {ECO:0000255}.; TRANSMEM 478 498 Helical. {ECO:0000255}.; TRANSMEM 503 523 Helical. {ECO:0000255}.	TOPO_DOM 2 354 Extracellular. {ECO:0000255}.; TOPO_DOM 376 390 Cytoplasmic. {ECO:0000255}.; TOPO_DOM 412 416 Extracellular. {ECO:0000255}.; TOPO_DOM 438 477 Cytoplasmic. {ECO:0000255}.; TOPO_DOM 499 502 Extracellular. {ECO:0000255}.; TOPO_DOM 524 669 Cytoplasmic. {ECO:0000255}.	SUBCELLULAR LOCATION: Membrane {ECO:0000305}; Multi-pass membrane protein {ECO:0000305}.
CoV2S_D614G	O43772	SLC25A20	62|55|48	165	55	3	40|39|37	0	0	0	0	0	1.42	0.7		0.70087	Membrane_HMPAS	TRANSMEM 13 31 Helical; Name=1. {ECO:0000255}.; TRANSMEM 74 93 Helical; Name=2. {ECO:0000255}.; TRANSMEM 113 131 Helical; Name=3. {ECO:0000255}.; TRANSMEM 171 190 Helical; Name=4. {ECO:0000255}.; TRANSMEM 212 230 Helical; Name=5. {ECO:0000255}.; TRANSMEM 268 287 Helical; Name=6. {ECO:0000255}.	TOPO_DOM 2 12 Cytoplasmic. {ECO:0000255}.; TOPO_DOM 32 73 Mitochondrial matrix. {ECO:0000255}.; TOPO_DOM 94 112 Cytoplasmic. {ECO:0000255}.; TOPO_DOM 132 170 Mitochondrial matrix. {ECO:0000255}.; TOPO_DOM 191 211 Cytoplasmic. {ECO:0000255}.; TOPO_DOM 231 267 Mitochondrial matrix. {ECO:0000255}.; TOPO_DOM 288 301 Cytoplasmic. {ECO:0000255}.	SUBCELLULAR LOCATION: Mitochondrion inner membrane; Multi-pass membrane protein.
CoV2S_D614G	P53985	SLC16A1	49|49|47	145	48.33	3	22|30|24	0	0	0	0	0	1.91	0.5		0.74581	Known Membrane Protein	TRANSMEM 16 36 Helical. {ECO:0000255}.; TRANSMEM 60 80 Helical. {ECO:0000255}.; TRANSMEM 87 107 Helical. {ECO:0000255}.; TRANSMEM 112 132 Helical. {ECO:0000255}.; TRANSMEM 144 164 Helical. {ECO:0000255}.; TRANSMEM 167 187 Helical. {ECO:0000255}.; TRANSMEM 263 283 Helical. {ECO:0000255}.; TRANSMEM 299 319 Helical. {ECO:0000255}.; TRANSMEM 329 349 Helical. {ECO:0000255}.; TRANSMEM 354 374 Helical. {ECO:0000255}.; TRANSMEM 390 410 Helical. {ECO:0000255}.; TRANSMEM 423 443 Helical. {ECO:0000255}.	TOPO_DOM 1 15 Cytoplasmic. {ECO:0000255}.; TOPO_DOM 37 59 Extracellular. {ECO:0000255}.; TOPO_DOM 81 86 Cytoplasmic. {ECO:0000255}.; TOPO_DOM 108 111 Extracellular. {ECO:0000255}.; TOPO_DOM 133 143 Cytoplasmic. {ECO:0000255}.; TOPO_DOM 165 166 Extracellular. {ECO:0000255}.; TOPO_DOM 188 262 Cytoplasmic. {ECO:0000255}.; TOPO_DOM 284 298 Extracellular. {ECO:0000255}.; TOPO_DOM 320 328 Cytoplasmic. {ECO:0000255}.; TOPO_DOM 350 353 Extracellular. {ECO:0000255}.; TOPO_DOM 375 389 Cytoplasmic. {ECO:0000255}.; TOPO_DOM 411 422 Extracellular. {ECO:0000255}.; TOPO_DOM 444 500 Cytoplasmic. {ECO:0000255}.	SUBCELLULAR LOCATION: Cell membrane {ECO:0000269|PubMed:15505343, ECO:0000269|PubMed:17127621, ECO:0000269|PubMed:24390345}; Multi-pass membrane protein {ECO:0000269|PubMed:15505343, ECO:0000269|PubMed:17127621, ECO:0000269|PubMed:24390345}.
CoV2S_D614G	Q8TBC3	SHKBP1	157|150|144	451	150.33	3	80|98|71	0	0	0	0	0	1.81	0.8		0.74158	0	0	0	SUBCELLULAR LOCATION: Lysosome {ECO:0000269|PubMed:16733801}.
CoV2S_D614G	O00255	MEN1	43|41|39	123	41	3	26|20|30	0	0	0	0	0	1.62	0.57		0.72182	Membrane_HMPAS	0	0	SUBCELLULAR LOCATION: Nucleus {ECO:0000269|PubMed:12874027}. Note=Concentrated in nuclear body-like structures. Relocates to the nuclear matrix upon gamma irradiation.
CoV2S_D614G	Q99643	SDHC	188|146|133	467	155.67	3	94|69|75	0	0	0	0	0	1.96	0.63		0.75286	Membrane_HMPAS	TRANSMEM 63 92 Helical. {ECO:0000250}.; TRANSMEM 113 137 Helical. {ECO:0000250}.; TRANSMEM 145 166 Helical. {ECO:0000250}.	TOPO_DOM 30 62 Mitochondrial matrix. {ECO:0000250}.; TOPO_DOM 93 112 Mitochondrial intermembrane. {ECO:0000250}.; TOPO_DOM 138 144 Mitochondrial matrix. {ECO:0000250}.; TOPO_DOM 167 169 Mitochondrial intermembrane. {ECO:0000250}.	SUBCELLULAR LOCATION: Mitochondrion inner membrane; Multi-pass membrane protein.
CoV2S_D614G	Q9UM00	TMCO1	77|75|62	214	71.33	3	51|41|43	0	0	0	0	0	1.59	0.7		0.72016	Membrane_HMPAS	TRANSMEM 10 30 Helical. {ECO:0000255}.; TRANSMEM 91 111 Helical. {ECO:0000255}.	TOPO_DOM 1 9 Cytoplasmic. {ECO:0000305|PubMed:27212239}.; TOPO_DOM 31 90 Lumenal. {ECO:0000305|PubMed:27212239}.; TOPO_DOM 112 137 Cytoplasmic. {ECO:0000305|PubMed:27212239}.; TOPO_DOM 155 188 Cytoplasmic. {ECO:0000305|PubMed:27212239}.	SUBCELLULAR LOCATION: Endoplasmic reticulum membrane {ECO:0000269|PubMed:10393320, ECO:0000269|PubMed:27212239}; Multi-pass membrane protein {ECO:0000269|PubMed:10393320, ECO:0000269|PubMed:27212239}. Golgi apparatus membrane {ECO:0000269|PubMed:10393320}; Multi-pass membrane protein {ECO:0000269|PubMed:10393320}. Note=The first transmembrane region is required for localization to the endoplasmic reticulum (PubMed:27212239). A publication reported localization in cytoplasm and nucleus (PubMed:22714896). Nuclear localization is however in contradiction with two other reports (PubMed:10393320, PubMed:27212239). {ECO:0000269|PubMed:10393320, ECO:0000269|PubMed:22714896, ECO:0000269|PubMed:27212239}.
CoV2S_D614G	P62701	RPS4X	146|117|124	387	129	3	70|54|85	0	0	0	0	0	1.85	0.74		0.74467	0	0	0	SUBCELLULAR LOCATION: Cytoplasm {ECO:0000269|PubMed:17289661}. Note=Localized in cytoplasmic mRNP granules containing untranslated mRNAs.
CoV2S_D614G	Q9NZJ7	MTCH1	133|141|127	401	133.67	3	73|81|63	0	0	0	0	0	1.85	0.72		0.74531	Membrane_HMPAS	TRANSMEM 248 268 Helical. {ECO:0000255}.; TRANSMEM 315 335 Helical. {ECO:0000255}.	0	SUBCELLULAR LOCATION: Mitochondrion inner membrane {ECO:0000305}; Multi-pass membrane protein {ECO:0000305}.
CoV2S_D614G	P05141	SLC25A5	277|203|180	660	220	3	114|85|85	0	0	0	0	0	2.32	0.4		0.77655	Membrane_HMPAS	TRANSMEM 8 37 Helical; Name=1. {ECO:0000250|UniProtKB:P02722}.; TRANSMEM 75 99 Helical; Name=2. {ECO:0000250|UniProtKB:P02722}.; TRANSMEM 110 130 Helical; Name=3. {ECO:0000250|UniProtKB:P02722}.; TRANSMEM 179 199 Helical; Name=4. {ECO:0000250|UniProtKB:P02722}.; TRANSMEM 211 231 Helical; Name=5. {ECO:0000250|UniProtKB:P02722}.; TRANSMEM 274 291 Helical; Name=6. {ECO:0000250|UniProtKB:P02722}.	0	SUBCELLULAR LOCATION: Mitochondrion inner membrane; Multi-pass membrane protein.
CoV2S_D614G	Q86UD0	SAPCD2	97|104|99	300	100	3	28|47|36	0	0	0	0	0	2.7	0.3		0.80044	Potential_MP	0	0	SUBCELLULAR LOCATION: Cytoplasm {ECO:0000269|PubMed:17525738}. Nucleus {ECO:0000269|PubMed:17525738}. Cytoplasm, cell cortex {ECO:0000269|PubMed:26766442}. Apical cell membrane {ECO:0000250|UniProtKB:Q9D818}. Cell junction, tight junction {ECO:0000269|PubMed:26766442}. Note=Localized at the apical cortical region during the M phase. In horizontally retinal progenitor dividing cells, localized at the pole cortical region from prophase to telophase cells. In vertically retinal progenitor dividing cells, not detected at the pole cortical region at any stage of mitosis. {ECO:0000250|UniProtKB:Q9D818}.
CoV2S_D614G	O15143	ARPC1B	44|41|45	130	43.33	3	20|19|17	0	0	0	0	0	2.32	0.27		0.77768	Membrane_HMPAS	0	0	SUBCELLULAR LOCATION: Cytoplasm, cytoskeleton {ECO:0000269|PubMed:11741539, ECO:0000269|PubMed:9230079}.
CoV2S_D614G	P15880	RPS2	240|189|195	624	208	3	128|88|119	0	0	0	0	0	1.86	0.81		0.74662	0	0	0	0
CoV2S_D614G	P62879	GNB2	53|49|40	142	47.33	3	30|34|31	0	0	0	0	0	1.49	0.62		0.70644	Membrane_HMPAS	0	0	SUBCELLULAR LOCATION: Cytoplasm, perinuclear region {ECO:0000269|PubMed:16498633}.
CoV2S_D614G	Q8IZQ5	SELENOH	69|66|65	200	66.67	3	22|39|30	0	0	0	0	0	2.2	0.48		0.76845	0	0	0	0
CoV2S_D614G	Q12947	FOXF2	116|115|114	345	115	3	40|55|34	0	0	0	0	0	2.67	0.39		0.79911	0	0	0	SUBCELLULAR LOCATION: Nucleus.
CoV2S_D614G	Q9UNX4	WDR3	66|66|65	197	65.67	3	39|29|42	0	0	0	0	0	1.79	0.62		0.74034	Membrane_HMPAS	0	0	SUBCELLULAR LOCATION: Nucleus, nucleolus {ECO:0000269|PubMed:12429849}.
CoV2S_D614G	Q9Y3A4	RRP7A	111|117|113	341	113.67	3	73|59|68	0	0	0	0	0	1.7	0.77		0.7336	0	0	0	0
CoV2S_D614G	Q15758	SLC1A5	46|46|49	141	47	3	24|22|22	0	0	0	0	0	2.07	0.39		0.76192	Known Membrane Protein	TRANSMEM 52 81 Helical; Name=1. {ECO:0000305|PubMed:29872227}.; TRANSMEM 95 116 Helical; Name=2. {ECO:0000305|PubMed:29872227}.; TRANSMEM 131 153 Helical; Name=3. {ECO:0000305|PubMed:29872227}.; TRANSMEM 225 248 Helical; Name=4. {ECO:0000305|PubMed:29872227}.; TRANSMEM 258 285 Helical; Name=5. {ECO:0000305|PubMed:29872227}.; TRANSMEM 307 328 Helical; Name=6. {ECO:0000305|PubMed:29872227}.; TRANSMEM 374 400 Helical; Name=7. {ECO:0000305|PubMed:29872227}.; TRANSMEM 461 482 Helical; Name=8. {ECO:0000305|PubMed:29872227}.	TOPO_DOM 1 51 Cytoplasmic. {ECO:0000305}.; TOPO_DOM 82 94 Extracellular. {ECO:0000305}.; TOPO_DOM 117 130 Cytoplasmic. {ECO:0000305}.; TOPO_DOM 154 224 Extracellular. {ECO:0000305}.; TOPO_DOM 249 257 Cytoplasmic. {ECO:0000305}.; TOPO_DOM 286 306 Extracellular. {ECO:0000305}.; TOPO_DOM 329 333 Cytoplasmic. {ECO:0000305}.; TOPO_DOM 365 373 Cytoplasmic. {ECO:0000305}.; TOPO_DOM 401 413 Extracellular. {ECO:0000305}.; TOPO_DOM 448 460 Extracellular. {ECO:0000305}.; TOPO_DOM 483 541 Cytoplasmic. {ECO:0000305}.	SUBCELLULAR LOCATION: Cell membrane {ECO:0000269|PubMed:8702519, ECO:0000305|PubMed:29872227}; Multi-pass membrane protein {ECO:0000269|PubMed:29872227}. Melanosome. Note=Identified by mass spectrometry in melanosome fractions from stage I to stage IV.
CoV2S_D614G	P50416	CPT1A	68|59|60	187	62.33	3	40|25|36	0	0	0	0	0	1.85	0.55		0.74538	Membrane_HMPAS	TRANSMEM 48 73 Helical. {ECO:0000255}.; TRANSMEM 103 122 Helical. {ECO:0000255}.	TOPO_DOM 2 47 Cytoplasmic. {ECO:0000255}.; TOPO_DOM 74 102 Mitochondrial intermembrane. {ECO:0000255}.; TOPO_DOM 123 773 Cytoplasmic. {ECO:0000255}.	SUBCELLULAR LOCATION: Mitochondrion outer membrane {ECO:0000269|PubMed:11350182, ECO:0000269|PubMed:14517221}; Multi-pass membrane protein {ECO:0000269|PubMed:11350182, ECO:0000269|PubMed:14517221}.
CoV2S_D614G	Q13232	NME3	36|32|28	96	32	3	13|10|22	0	0	0	0	0	2.13	0.32		0.76328	0	0	0	0
CoV2S_D614G	Q49AM3	TTC31	66|67|61	194	64.67	3	37|43|32	0	0	0	0	0	1.73	0.63		0.73308	0	0	0	0
CoV2S_D614G	Q6PI78	TMEM65	87|77|81	245	81.67	3	49|35|38	0	0	0	0	0	2.01	0.52		0.75828	Known Membrane Protein	TRANSMEM 111 131 Helical. {ECO:0000255}.; TRANSMEM 143 165 Helical. {ECO:0000255}.; TRANSMEM 210 230 Helical. {ECO:0000255}.	TOPO_DOM 62 110 Cytoplasmic. {ECO:0000269|PubMed:26403541}.; TOPO_DOM 132 142 Extracellular. {ECO:0000269|PubMed:26403541}.; TOPO_DOM 166 209 Cytoplasmic. {ECO:0000269|PubMed:26403541}.; TOPO_DOM 231 240 Extracellular. {ECO:0000269|PubMed:26403541}.	SUBCELLULAR LOCATION: Cell membrane {ECO:0000269|PubMed:26403541}; Multi-pass membrane protein {ECO:0000255}. Mitochondrion inner membrane {ECO:0000269|PubMed:24765583, ECO:0000269|PubMed:28295037}; Multi-pass membrane protein {ECO:0000255}. Note=Localizes at the intercalated disk in the ventricular tissue (PubMed:26403541). {ECO:0000269|PubMed:26403541}.
CoV2S_D614G	Q96BP3	PPWD1	131|122|126	379	126.33	3	88|68|78	0	0	0	0	0	1.62	0.82		0.72418	0	0	0	SUBCELLULAR LOCATION: Nucleus {ECO:0000269|PubMed:18397323}. Note=Associated with spliceosomal complexes. {ECO:0000269|PubMed:11991638}.
CoV2S_D614G	Q9BTZ2	DHRS4	65|57|57	179	59.67	3	39|46|48	0	0	0	0	0	1.35	0.76		0.69302	Membrane_HMPAS	0	0	SUBCELLULAR LOCATION: Peroxisome {ECO:0000269|PubMed:10333503}. Note=Isoform 1 is peroxisomal, while isoform 4 is not.; SUBCELLULAR LOCATION: Isoform 7: Nucleus {ECO:0000269|PubMed:22227495}.
CoV2S_D614G	Q8NBS9	TXNDC5	146|138|130	414	138	3	77|52|44	0	0	0	0	0	2.39	0.58		0.78513	Membrane_HMPAS	0	0	SUBCELLULAR LOCATION: Endoplasmic reticulum lumen {ECO:0000255|PROSITE-ProRule:PRU10138}.
CoV2S_D614G	Q9ULC4-3	MCTS1	113|100|99	312	104	3	71|76|88	0	0	0	0	0	1.33	0.84		0.69083	NA	NA	NA	NA
CoV2S_D614G	P08581-2	MET	206|186|212	604	201.33	3	91|96|87	0	0	0	0	0	2.2	0.55		0.77166	NA	NA	NA	NA
CoV2S_D614G	Q00610	CLTC	98|87|94	279	93	3	62|68|72	0	0	0	0	0	1.38	0.83		0.69778	Membrane_HMPAS	0	0	SUBCELLULAR LOCATION: Cytoplasmic vesicle membrane {ECO:0000269|PubMed:17081065}; Peripheral membrane protein {ECO:0000269|PubMed:17081065}; Cytoplasmic side {ECO:0000269|PubMed:17081065}. Membrane, coated pit {ECO:0000269|PubMed:17081065}; Peripheral membrane protein {ECO:0000269|PubMed:17081065}; Cytoplasmic side {ECO:0000269|PubMed:17081065}. Melanosome {ECO:0000269|PubMed:17081065}. Cytoplasm, cytoskeleton, spindle {ECO:0000269|PubMed:15858577, ECO:0000269|PubMed:16968737, ECO:0000269|PubMed:23918938}. Note=Cytoplasmic face of coated pits and vesicles. Identified by mass spectrometry in melanosome fractions from stage I to stage IV. In complex with TACC3 and CKAP5 (forming the TACC3/ch-TOG/clathrin complex) localized to inter-microtubule bridges in mitotic spindles. {ECO:0000269|PubMed:25596274}.
CoV2S_D614G	Q9H936	SLC25A22	177|166|152	495	165	3	142|140|140	0	0	0	0	0	1.17	0.87		0.66984	Membrane_HMPAS	TRANSMEM 12 32 Helical; Name=1. {ECO:0000255}.; TRANSMEM 62 82 Helical; Name=2. {ECO:0000255}.; TRANSMEM 107 127 Helical; Name=3. {ECO:0000255}.; TRANSMEM 189 209 Helical; Name=4. {ECO:0000255}.; TRANSMEM 223 243 Helical; Name=5. {ECO:0000255}.; TRANSMEM 292 312 Helical; Name=6. {ECO:0000255}.	0	SUBCELLULAR LOCATION: Mitochondrion inner membrane {ECO:0000305}; Multi-pass membrane protein {ECO:0000305}.
CoV2S_D614G	Q96HN2	AHCYL2	165|163|171	499	166.33	3	90|90|80	0	0	0	0	0	1.92	0.76		0.75119	0	0	0	SUBCELLULAR LOCATION: Cytoplasm {ECO:0000250|UniProtKB:A6QLP2, ECO:0000250|UniProtKB:Q68FL4}. Microsome {ECO:0000250|UniProtKB:Q68FL4}. Note=Associates with membranes when phosphorylated, probably through interaction with ITPR1. {ECO:0000250|UniProtKB:Q68FL4}.
CoV2S_D614G	P10398	ARAF	84|81|75	240	80	3	33|48|28	0	0	0	0	0	2.2	0.51		0.77066	Membrane_HMPAS	0	0	0
CoV2S_D614G	Q8TB61	SLC35B2	88|80|89	257	85.67	3	48|40|53	0	0	0	0	0	1.82	0.65		0.74228	Membrane_HMPAS	TRANSMEM 5 25 Helical. {ECO:0000255}.; TRANSMEM 40 60 Helical. {ECO:0000255}.; TRANSMEM 109 129 Helical. {ECO:0000255}.; TRANSMEM 154 174 Helical. {ECO:0000255}.; TRANSMEM 238 258 Helical. {ECO:0000255}.; TRANSMEM 265 285 Helical. {ECO:0000255}.; TRANSMEM 299 319 Helical. {ECO:0000255}.; TRANSMEM 353 373 Helical. {ECO:0000255}.; TRANSMEM 387 407 Helical. {ECO:0000255}.	0	SUBCELLULAR LOCATION: Golgi apparatus membrane {ECO:0000269|PubMed:12716889}; Multi-pass membrane protein {ECO:0000269|PubMed:12716889}.
CoV2S_D614G	P62834	RAP1A	167|174|160	501	167	3	120|96|101	0	0	0	0	0	1.58	0.85		0.72096	Membrane_HMPAS	0	0	SUBCELLULAR LOCATION: Cell membrane {ECO:0000269|PubMed:11359771}; Lipid-anchor {ECO:0000269|PubMed:11359771}. Cytoplasm {ECO:0000269|PubMed:11359771}. Cytoplasm, perinuclear region {ECO:0000269|PubMed:11359771}. Cell junction {ECO:0000250}. Early endosome {ECO:0000250}. Note=Recruited from early endosome to late endosome compartment after nerve growth factor (NGF) stimulation. Localized with RAPGEF2 at cell-cell junctions (By similarity). Colocalized with RAPGEF2 in the perinuclear region. {ECO:0000250}.
CoV2S_D614G	Q9UMX1	SUFU	87|80|90	257	85.67	3	34|41|33	0	0.01	0	0.01	0	2.38	0.26		0.78257	0	0	0	SUBCELLULAR LOCATION: Cytoplasm {ECO:0000269|PubMed:10559945, ECO:0000269|PubMed:28965847}. Nucleus {ECO:0000269|PubMed:10559945, ECO:0000269|PubMed:28965847}.
CoV2S_D614G	P01116-2	KRAS	64|67|63	194	64.67	3	37|26|41	0	0	0	0	0	1.87	0.58		0.74612	NA	NA	NA	NA
CoV2S_D614G	P28482	MAPK1	231|184|187	602	200.67	3	112|127|150	0	0	0	0	0	1.55	0.86		0.71464	Membrane_HMPAS	0	0	SUBCELLULAR LOCATION: Cytoplasm, cytoskeleton, spindle {ECO:0000250}. Nucleus. Cytoplasm, cytoskeleton, microtubule organizing center, centrosome. Cytoplasm. Membrane, caveola {ECO:0000250|UniProtKB:P63086}. Note=Associated with the spindle during prometaphase and metaphase (By similarity). PEA15-binding and phosphorylated DAPK1 promote its cytoplasmic retention. Phosphorylation at Ser- 246 and Ser-248 as well as autophosphorylation at Thr-190 promote nuclear localization. {ECO:0000250}.
CoV2S_D614G	P60602	ROMO1	144|143|141	428	142.67	3	98|79|81	0	0	0	0	0	1.66	0.83		0.72846	Membrane_HMPAS	TRANSMEM 22 44 Helical. {ECO:0000255}.	0	SUBCELLULAR LOCATION: Mitochondrion inner membrane {ECO:0000269|PubMed:16842742, ECO:0000269|PubMed:19535734}; Single-pass membrane protein {ECO:0000269|PubMed:16842742, ECO:0000269|PubMed:19535734}.
CoV2S_D614G	Q9H8H3	METTL7A	85|81|89	255	85	3	41|35|33	0	0	0	0	0	2.34	0.29		0.78033	Membrane_HMPAS	0	0	SUBCELLULAR LOCATION: Lipid droplet {ECO:0000269|PubMed:18477614, ECO:0000269|PubMed:19773358}. Endoplasmic reticulum {ECO:0000269|PubMed:19773358}. Membrane {ECO:0000269|PubMed:18477614}.
CoV2S_D614G	Q9UMS4	PRPF19	89|96|85	270	90	3	48|46|34	0	0	0	0	0	2.11	0.48		0.76437	0	0	0	SUBCELLULAR LOCATION: Nucleus {ECO:0000269|PubMed:11082287, ECO:0000269|PubMed:12429849, ECO:0000269|PubMed:19188445, ECO:0000269|PubMed:20176811}. Nucleus, nucleoplasm {ECO:0000269|PubMed:11082287}. Cytoplasm, cytoskeleton, spindle {ECO:0000269|PubMed:11082287}. Cytoplasm {ECO:0000269|PubMed:11435423}. Lipid droplet {ECO:0000250|UniProtKB:Q99KP6}. Note=Nucleoplasmic in interphase cells. Irregularly distributed in anaphase cells. In prophase cells, uniformly distributed, but not associated with condensing chromosomes. Found in extrachromosomal regions in metaphase cells. Mainly localized to the mitotic spindle apparatus when chromosomes segregate during anaphase. When nuclei reform during late telophase, uniformly distributed in daughter cells and displays no preferred association with decondensing chromatin. Recruited on damaged DNA at sites of double-strand break. {ECO:0000269|PubMed:11082287, ECO:0000269|PubMed:18263876}.
CoV2S_D614G	O15372	EIF3H	176|159|179	514	171.33	3	92|107|102	0	0	0	0	0	1.71	0.83		0.73157	0	0	0	SUBCELLULAR LOCATION: Cytoplasm {ECO:0000255|HAMAP-Rule:MF_03007}.
CoV2S_D614G	Q9Y3E5	PTRH2	61|56|48	165	55	3	40|32|31	0	0	0	0	0	1.6	0.61		0.72166	Membrane_HMPAS	0	0	SUBCELLULAR LOCATION: Mitochondrion.
CoV2S_D614G	Q9HBR0	SLC38A10	77|84|66	227	75.67	3	53|44|50	0	0	0	0	0	1.54	0.72		0.71434	Membrane_HMPAS	TRANSMEM 4 24 Helical. {ECO:0000255}.; TRANSMEM 36 58 Helical. {ECO:0000255}.; TRANSMEM 84 104 Helical. {ECO:0000255}.; TRANSMEM 120 140 Helical. {ECO:0000255}.; TRANSMEM 153 173 Helical. {ECO:0000255}.; TRANSMEM 229 249 Helical. {ECO:0000255}.; TRANSMEM 272 292 Helical. {ECO:0000255}.; TRANSMEM 323 343 Helical. {ECO:0000255}.; TRANSMEM 345 365 Helical. {ECO:0000255}.; TRANSMEM 378 398 Helical. {ECO:0000255}.	0	SUBCELLULAR LOCATION: Membrane {ECO:0000305}; Multi-pass membrane protein {ECO:0000305}.
CoV2S_D614G	Q8ND56	LSM14A	95|101|102	298	99.33	3	29|48|40	0	0	0	0	0	2.55	0.38		0.7927	0	0	0	SUBCELLULAR LOCATION: Cytoplasm, P-body {ECO:0000269|PubMed:16484376, ECO:0000269|PubMed:17074753}. Cytoplasm, Stress granule {ECO:0000269|PubMed:16484376}.
CoV2S_D614G	O95819-6	MAP4K4	99|90|99	288	96	3	58|57|50	0	0	0	0	0	1.75	0.72		0.7369	NA	NA	NA	NA
CoV2S_D614G	Q9HC07	TMEM165	120|104|114	338	112.67	3	70|51|55	0	0	0	0	0	1.92	0.68		0.75107	Membrane_HMPAS	TRANSMEM 90 110 Helical. {ECO:0000255}.; TRANSMEM 127 147 Helical. {ECO:0000255}.; TRANSMEM 152 172 Helical. {ECO:0000255}.; TRANSMEM 229 249 Helical. {ECO:0000255}.; TRANSMEM 268 288 Helical. {ECO:0000255}.; TRANSMEM 300 320 Helical. {ECO:0000255}.	TOPO_DOM 34 89 Lumenal. {ECO:0000255}.; TOPO_DOM 111 126 Cytoplasmic. {ECO:0000255}.; TOPO_DOM 148 151 Lumenal. {ECO:0000255}.; TOPO_DOM 173 228 Cytoplasmic. {ECO:0000255}.; TOPO_DOM 250 267 Lumenal. {ECO:0000255}.; TOPO_DOM 289 299 Cytoplasmic. {ECO:0000255}.; TOPO_DOM 321 324 Lumenal. {ECO:0000255}.	SUBCELLULAR LOCATION: Golgi apparatus membrane {ECO:0000305}; Multi-pass membrane protein {ECO:0000305}. Golgi apparatus, trans-Golgi network membrane. Lysosome membrane. Early endosome membrane. Late endosome membrane.
CoV2S_D614G	P46781	RPS9	311|275|244	830	276.67	3	209|167|202	0	0	0	0	0	1.44	0.87		0.70351	0	0	0	SUBCELLULAR LOCATION: Cytoplasm {ECO:0000269|PubMed:17289661}. Note=Localized in cytoplasmic mRNP granules containing untranslated mRNAs.
CoV2S_D614G	Q9H000	MKRN2	86|68|62	216	72	3	47|38|36	0	0	0	0	0	1.79	0.52		0.73747	0	0	0	0
CoV2S_D614G	O15260	SURF4	95|88|95	278	92.67	3	58|49|47	0	0	0	0	0	1.81	0.69		0.74265	Membrane_HMPAS	TRANSMEM 64 84 Helical. {ECO:0000255}.; TRANSMEM 92 112 Helical. {ECO:0000255}.; TRANSMEM 179 199 Helical. {ECO:0000255}.; TRANSMEM 203 223 Helical. {ECO:0000255}.; TRANSMEM 239 259 Helical. {ECO:0000255}.	0	SUBCELLULAR LOCATION: Endoplasmic reticulum membrane {ECO:0000269|PubMed:15308636, ECO:0000269|PubMed:18287528}; Multi-pass membrane protein {ECO:0000255}. Endoplasmic reticulum-Golgi intermediate compartment membrane {ECO:0000269|PubMed:18287528}; Multi-pass membrane protein {ECO:0000255}. Golgi apparatus membrane {ECO:0000269|PubMed:18287528}; Multi-pass membrane protein {ECO:0000255}. Note=Cycles between the endoplasmic reticulum and the Golgi. {ECO:0000269|PubMed:18287528}.
CoV2S_D614G	Q9UBX3-2	SLC25A10	133|113|85	331	110.33	3	68|62|62	0	0	0	0	0	1.72	0.64		0.73036	NA	NA	NA	NA
CoV2S_D614G	Q9UBZ4	APEX2	62|59|65	186	62	3	39|35|42	0	0	0	0	0	1.6	0.68		0.72341	Membrane_HMPAS	0	0	SUBCELLULAR LOCATION: Nucleus. Cytoplasm. Mitochondrion {ECO:0000305}. Note=Together with PCNA, is redistributed in discrete nuclear foci in presence of oxidative DNA damaging agents.
CoV2S_D614G	P08195-4	SLC3A2	81|91|79	251	83.67	3	55|46|48	0	0	0	0	0	1.68	0.69		0.73012	NA	NA	NA	NA
CoV2S_D614G	Q9BU61	NDUFAF3	52|52|55	159	53	3	30|33|38	0	0	0	0	0	1.57	0.65		0.71818	Membrane_HMPAS	0	0	SUBCELLULAR LOCATION: Nucleus {ECO:0000250}. Mitochondrion inner membrane {ECO:0000269|PubMed:19463981}.
CoV2S_D614G	P24390	KDELR1	99|82|77	258	86	3	60|48|45	0	0	0	0	0	1.69	0.65		0.72989	Membrane_HMPAS	TRANSMEM 3 21 Helical. {ECO:0000255}.; TRANSMEM 36 53 Helical. {ECO:0000255}.; TRANSMEM 62 80 Helical. {ECO:0000255}.; TRANSMEM 97 110 Helical. {ECO:0000255}.; TRANSMEM 118 137 Helical. {ECO:0000255}.; TRANSMEM 150 168 Helical. {ECO:0000255}.; TRANSMEM 179 199 Helical. {ECO:0000255}.	TOPO_DOM 1 2 Lumenal. {ECO:0000255}.; TOPO_DOM 22 35 Cytoplasmic. {ECO:0000255}.; TOPO_DOM 54 61 Lumenal. {ECO:0000255}.; TOPO_DOM 81 96 Cytoplasmic. {ECO:0000255}.; TOPO_DOM 111 117 Lumenal. {ECO:0000255}.; TOPO_DOM 138 149 Cytoplasmic. {ECO:0000255}.; TOPO_DOM 169 178 Lumenal. {ECO:0000255}.; TOPO_DOM 200 212 Cytoplasmic. {ECO:0000255}.	SUBCELLULAR LOCATION: Cytoplasmic vesicle, COPI-coated vesicle membrane {ECO:0000269|PubMed:14517323}; Multi-pass membrane protein {ECO:0000269|PubMed:14517323}. Endoplasmic reticulum membrane {ECO:0000269|PubMed:14517323}; Multi-pass membrane protein {ECO:0000269|PubMed:14517323}. Endoplasmic reticulum-Golgi intermediate compartment membrane {ECO:0000269|PubMed:14517323}.
CoV2S_D614G	Q8TDW0	LRRC8C	36|38|37	111	37	3	26|22|26	0	0	0	0	0	1.5	0.6		0.71109	Known Membrane Protein	TRANSMEM 23 43 Helical. {ECO:0000255}.; TRANSMEM 126 146 Helical. {ECO:0000255}.; TRANSMEM 267 287 Helical. {ECO:0000255}.; TRANSMEM 321 341 Helical. {ECO:0000255}.	TOPO_DOM 1 22 Cytoplasmic. {ECO:0000255}.; TOPO_DOM 44 125 Extracellular. {ECO:0000255}.; TOPO_DOM 147 266 Cytoplasmic. {ECO:0000255}.; TOPO_DOM 288 320 Extracellular. {ECO:0000255}.; TOPO_DOM 342 803 Cytoplasmic. {ECO:0000255}.	SUBCELLULAR LOCATION: Cell membrane {ECO:0000269|PubMed:24790029, ECO:0000269|PubMed:28193731}; Multi-pass membrane protein {ECO:0000305}. Endoplasmic reticulum membrane {ECO:0000305|PubMed:24790029}. Note=In the absence of LRRC8A, resides primarily in a cytoplasmic compartment, probably the endoplasmic reticulum. Requires LRRC8A for expression at the cell membrane. {ECO:0000269|PubMed:24790029}.
CoV2S_D614G	Q68CQ4	DIEXF	59|61|61	181	60.33	3	46|48|45	0	0	0	0	0	1.3	0.79		0.68785	0	0	0	SUBCELLULAR LOCATION: Nucleus {ECO:0000250}. Nucleus, nucleolus {ECO:0000269|PubMed:22002106}.
CoV2S_D614G	Q9UPQ9	TNRC6B	58|53|57	168	56	3	31|30|41	0	0	0	0	0	1.65	0.63		0.72599	0	0	0	SUBCELLULAR LOCATION: Cytoplasm, P-body {ECO:0000269|PubMed:16289642, ECO:0000269|PubMed:19167051}. Note=Mammalian P-bodies are also known as GW bodies (GWBs).
CoV2S_D614G	Q06787	FMR1	80|80|87	247	82.33	3	38|43|39	0	0	0	0	0	2.06	0.49		0.76157	Membrane_HMPAS	0	0	SUBCELLULAR LOCATION: Nucleus {ECO:0000269|PubMed:10196376, ECO:0000269|PubMed:16571602, ECO:0000269|PubMed:18936162}. Nucleus, nucleolus {ECO:0000269|PubMed:12837692, ECO:0000269|PubMed:16407062, ECO:0000269|PubMed:16571602, ECO:0000269|PubMed:24658146}. Chromosome, centromere {ECO:0000250|UniProtKB:P35922}. Chromosome {ECO:0000250|UniProtKB:P35922}. Cytoplasm {ECO:0000269|PubMed:10196376, ECO:0000269|PubMed:12837692, ECO:0000269|PubMed:18664458, ECO:0000269|PubMed:18936162, ECO:0000269|PubMed:7781595, ECO:0000269|PubMed:8401578, ECO:0000269|PubMed:8515814}. Cytoplasm, perinuclear region {ECO:0000269|PubMed:24658146}. Cytoplasm, Cytoplasmic ribonucleoprotein granule {ECO:0000269|PubMed:12417734, ECO:0000269|PubMed:14532325, ECO:0000269|PubMed:15380484, ECO:0000269|PubMed:16636078, ECO:0000269|PubMed:18093976, ECO:0000269|PubMed:9659908}. Perikaryon {ECO:0000269|PubMed:12417734, ECO:0000269|PubMed:15380484, ECO:0000269|PubMed:18093976}. Cell projection {ECO:0000269|PubMed:12417734, ECO:0000269|PubMed:15380484, ECO:0000269|PubMed:18093976}. Cell projection, axon {ECO:0000250|UniProtKB:P35922}. Cell projection, dendrite {ECO:0000250|UniProtKB:P35922}. Cell projection, dendritic spine {ECO:0000250|UniProtKB:P35922}. Cell junction, synapse, synaptosome {ECO:0000250|UniProtKB:P35922}. Cell projection, growth cone {ECO:0000269|PubMed:15380484}. Cell projection, filopodium tip {ECO:0000250|UniProtKB:P35922}. Cell junction, synapse {ECO:0000250|UniProtKB:P35922}. Cell junction, synapse, postsynaptic cell membrane {ECO:0000250|UniProtKB:P35922}. Cell junction, synapse, presynaptic cell membrane {ECO:0000250|UniProtKB:P35922}. Cell membrane {ECO:0000250|UniProtKB:P35922}. Cytoplasm, Stress granule {ECO:0000269|PubMed:16636078, ECO:0000269|PubMed:18632687, ECO:0000269|PubMed:18664458}. Note=Colocalizes with H2AFX/H2A.x in pericentromeric heterochromatin in response to DNA damaging agents (By similarity). Localizes on meiotic pachytene-stage chromosomes (By similarity). Forms nuclear foci representing sites of ongoing DNA replication in response to DNA damaging agents (By similarity). Shuttles between nucleus and cytoplasm in a XPO1/CRM1-dependent manner (PubMed:10196376). Localizes to cytoplasmic ribonucleoprotein granules, also referred to as messenger ribonucleoprotein particles or mRNPs, along dendrites and dendritic spines (PubMed:9659908, PubMed:14532325). FMR1-containing cytoplasmic granules colocalize to F-actin-rich structures, including filopodium, spines and growth cone during the development of hippocampal neurons (By similarity). FMR1-containing cytoplasmic granules are transported out of the soma along axon and dendrite to synaptic contacts in a microtubule- and kinesin-dependent manner (PubMed:12417734, PubMed:15380484). Colocalizes with CACNA1B in the cytoplasm and at the cell membrane of neurons (By similarity). Colocalizes with CYFIP1, CYFIP2, NXF2 and ribosomes in the perinuclear region (By similarity). Colocalizes with CYFIP1 and EIF4E in dendrites and probably at synapses (By similarity). Colocalizes with FXR1, kinesin, 60S acidic ribosomal protein RPLP0 and SMN in cytoplasmic granules in the soma and neurite cell processes (PubMed:12417734, PubMed:18093976, PubMed:16636078). Colocalizes with FXR1 and FXR2 in discrete granules, called fragile X granules (FXGs), along axon and presynaptic compartments (By similarity). Colocalizes with TDRD3 in cytoplasmic stress granules (SGs) in response to various cellular stress (PubMed:18632687, PubMed:18664458, PubMed:16636078). {ECO:0000250|UniProtKB:P35922, ECO:0000250|UniProtKB:Q80WE1, ECO:0000269|PubMed:10196376, ECO:0000269|PubMed:12417734, ECO:0000269|PubMed:14532325, ECO:0000269|PubMed:15380484, ECO:0000269|PubMed:16636078, ECO:0000269|PubMed:18093976, ECO:0000269|PubMed:18632687, ECO:0000269|PubMed:18664458, ECO:0000269|PubMed:9659908}.; SUBCELLULAR LOCATION: Isoform 6: Cytoplasm {ECO:0000269|PubMed:24204304, ECO:0000269|PubMed:8789445}. Cytoplasm, perinuclear region {ECO:0000269|PubMed:24204304}.; SUBCELLULAR LOCATION: Isoform 9: Cytoplasm {ECO:0000269|PubMed:24204304, ECO:0000269|PubMed:8789445}.; SUBCELLULAR LOCATION: Isoform 10: Nucleus {ECO:0000269|PubMed:8789445}. Nucleus, Cajal body {ECO:0000269|PubMed:24204304}. Note=Colocalizes with Colin and SMN in Cajal bodies (PubMed:24204304).; SUBCELLULAR LOCATION: Isoform 11: Nucleus {ECO:0000269|PubMed:8789445}. Nucleus, Cajal body {ECO:0000269|PubMed:24204304}.
CoV2S_D614G	Q9Y314	NOSIP	74|67|70	211	70.33	3	35|47|52	0	0	0	0	0	1.57	0.73		0.7188	Membrane_HMPAS	0	0	SUBCELLULAR LOCATION: Cytoplasm {ECO:0000269|PubMed:15548660, ECO:0000269|PubMed:16135813}. Nucleus {ECO:0000269|PubMed:15548660, ECO:0000269|PubMed:16135813}. Note=Translocates from nucleus to cytoplasm in the G2 phase of the cell cycle (PubMed:16135813).
CoV2S_D614G	Q8TDN6	BRIX1	59|64|61	184	61.33	3	38|39|46	0	0	0	0	0	1.5	0.72		0.71118	0	0	0	SUBCELLULAR LOCATION: Nucleus, nucleolus.
CoV2S_D614G	Q9UL25	RAB21	179|149|135	463	154.33	3	107|84|80	0	0	0	0	0	1.71	0.8		0.73218	Membrane_HMPAS	0	0	SUBCELLULAR LOCATION: Endoplasmic reticulum membrane {ECO:0000269|PubMed:10887961}; Lipid-anchor {ECO:0000305}. Golgi apparatus, trans-Golgi network {ECO:0000269|PubMed:19745841}. Golgi apparatus membrane {ECO:0000305}. Early endosome membrane {ECO:0000269|PubMed:16525121}. Cytoplasmic vesicle membrane {ECO:0000269|PubMed:10887961}. Cleavage furrow {ECO:0000269|PubMed:18804435}. Note=Colocalizes with ANKRD27 and VAMP7 in neurites (By similarity). In nonpolarized epithelial Caco-2 cells, found in the endoplasmic reticulum; in polarized cells, observed in vesicles in the apical cytoplasm (PubMed:10887961). During mitosis, in mid-telophase, localized in the ingressing cleavage furrow (PubMed:18804435). In late telophase, detected at the opposite poles of the daughter cells, in vesicles at the base of lamellipodia formed by the separating daughter cells (PubMed:18804435). {ECO:0000250|UniProtKB:P35282, ECO:0000269|PubMed:10887961, ECO:0000269|PubMed:18804435}.
CoV2S_D614G	P23470	PTPRG	95|84|99	278	92.67	3	43|45|56	0	0	0	0	0	1.93	0.55		0.75244	Known Membrane Protein	TRANSMEM 737 762 Helical. {ECO:0000255}.	TOPO_DOM 20 736 Extracellular. {ECO:0000255}.; TOPO_DOM 763 1445 Cytoplasmic. {ECO:0000255}.	SUBCELLULAR LOCATION: Membrane {ECO:0000305}; Single-pass type I membrane protein {ECO:0000305}.
CoV2S_D614G	O14734	ACOT8	70|67|71	208	69.33	3	39|32|28	0	0	0	0	0	2.1	0.46		0.76464	0	0	0	SUBCELLULAR LOCATION: Cytoplasm {ECO:0000269|PubMed:10092594}. Peroxisome matrix {ECO:0000269|PubMed:10092594, ECO:0000269|PubMed:15194431}. Note=Predominantly localized in the peroxisome (PubMed:10092594, PubMed:15194431). {ECO:0000269|PubMed:10092594, ECO:0000269|PubMed:15194431}.
CoV2S_D614G	Q9NRA0-5	SPHK2	43|39|42	124	41.33	3	20|26|28	0	0	0	0	0	1.68	0.55		0.72645	NA	NA	NA	NA
CoV2S_D614G	P12236	SLC25A6	182|189|193	564	188	3	107|113|97	0	0	0	0	0	1.78	0.83		0.73924	Membrane_HMPAS	TRANSMEM 8 37 Helical; Name=1. {ECO:0000250|UniProtKB:P02722}.; TRANSMEM 75 99 Helical; Name=2. {ECO:0000250|UniProtKB:P02722}.; TRANSMEM 110 130 Helical; Name=3. {ECO:0000250|UniProtKB:P02722}.; TRANSMEM 179 199 Helical; Name=4. {ECO:0000250|UniProtKB:P02722}.; TRANSMEM 211 231 Helical; Name=5. {ECO:0000250|UniProtKB:P02722}.; TRANSMEM 274 291 Helical; Name=6. {ECO:0000250|UniProtKB:P02722}.	0	SUBCELLULAR LOCATION: Mitochondrion inner membrane; Multi-pass membrane protein. Note=The complex formed with ARL2BP, ARL2 and SLC25A6 is expressed in mitochondria. {ECO:0000250}.
CoV2S_D614G	Q14190	SIM2	130|129|129	388	129.33	3	80|86|68	0	0	0	0	0	1.66	0.81		0.72726	0	0	0	SUBCELLULAR LOCATION: Nucleus {ECO:0000255|PROSITE-ProRule:PRU00632, ECO:0000255|PROSITE-ProRule:PRU00981, ECO:0000269|PubMed:14697214}.
CoV2S_D614G	O95573	ACSL3	104|102|99	305	101.67	3	83|87|78	0	0	0	0	0	1.23	0.86		0.67796	Membrane_HMPAS	TRANSMEM 21 41 Helical; Signal-anchor for type III membrane protein. {ECO:0000255}.	TOPO_DOM 42 720 Cytoplasmic. {ECO:0000255}.	SUBCELLULAR LOCATION: Mitochondrion outer membrane {ECO:0000250}; Single-pass type III membrane protein {ECO:0000250}. Peroxisome membrane {ECO:0000250}; Single-pass type III membrane protein {ECO:0000250}. Microsome membrane {ECO:0000250}; Single-pass type III membrane protein {ECO:0000250}. Endoplasmic reticulum membrane {ECO:0000250}; Single-pass type III membrane protein {ECO:0000250}.
CoV2S_D614G	Q6UXV4	APOOL	81|75|72	228	76	3	56|38|45	0	0	0	0	0	1.64	0.71		0.72746	Membrane_HMPAS	TRANSMEM 111 129 Helical. {ECO:0000255}.; TRANSMEM 138 155 Helical. {ECO:0000255}.	TOPO_DOM 28 110 Mitochondrial intermembrane. {ECO:0000255}.; TOPO_DOM 130 137 Mitochondrial matrix. {ECO:0000255}.; TOPO_DOM 156 268 Mitochondrial intermembrane. {ECO:0000255}.	SUBCELLULAR LOCATION: Mitochondrion inner membrane {ECO:0000269|PubMed:23704930, ECO:0000269|PubMed:25764979}; Multi-pass membrane protein {ECO:0000269|PubMed:23704930}. Mitochondrion {ECO:0000269|PubMed:25781180, ECO:0000269|PubMed:25997101}.
CoV2S_D614G	Q96SB4-3	SRPK1	118|108|119	345	115	3	86|86|89	0	0	0	0	0	1.32	0.85		0.69051	NA	NA	NA	NA
CoV2S_D614G	Q15125	EBP	119|107|101	327	109	3	83|62|68	0	0	0	0	0	1.54	0.81		0.716	Membrane_HMPAS	TRANSMEM 29 49 Helical. {ECO:0000255}.; TRANSMEM 66 86 Helical. {ECO:0000255}.; TRANSMEM 121 141 Helical. {ECO:0000255}.; TRANSMEM 185 205 Helical. {ECO:0000255}.	0	SUBCELLULAR LOCATION: Endoplasmic reticulum membrane {ECO:0000269|PubMed:10406945}; Multi-pass membrane protein {ECO:0000305}. Nucleus envelope {ECO:0000269|PubMed:10406945}. Cytoplasmic vesicle {ECO:0000269|PubMed:10406945}. Note=During interphase, detected on the endoplasmic reticulum and the nuclear envelope. During mitosis, detected on cytoplasmic vesicles. {ECO:0000269|PubMed:10406945}.
CoV2S_D614G	Q13526	PIN1	265|206|214	685	228.33	3	141|164|147	0	0	0	0	0	1.52	0.86		0.71134	0	0	0	SUBCELLULAR LOCATION: Nucleus {ECO:0000269|PubMed:16476580, ECO:0000269|PubMed:23623683}. Nucleus speckle {ECO:0000269|PubMed:21497122}. Cytoplasm {ECO:0000269|PubMed:21497122}. Note=Colocalizes with NEK6 in the nucleus (PubMed:16476580). Mainly localized in the nucleus but phosphorylation at Ser-71 by DAPK1 results in inhibition of its nuclear localization (PubMed:21497122). {ECO:0000269|PubMed:16476580}.
CoV2S_D614G	Q7Z417	NUFIP2	70|78|79	227	75.67	3	34|37|37	0	0	0	0	0	2.1	0.46		0.76328	0	0	0	SUBCELLULAR LOCATION: Nucleus {ECO:0000269|PubMed:12837692, ECO:0000269|PubMed:26184334}. Cytoplasm {ECO:0000269|PubMed:12837692, ECO:0000269|PubMed:26184334}. Cytoplasm, Stress granule {ECO:0000269|PubMed:26184334}. Note=Distribution is cell cycle-modulated, being cytoplasmic in the G2/M phase and accumulating in nucleus during the G1 phase (PubMed:12837692). {ECO:0000269|PubMed:12837692, ECO:0000269|PubMed:26184334}.
CoV2S_D614G	P27635	RPL10	122|101|109	332	110.67	3	79|61|71	0	0	0	0	0	1.57	0.78		0.71898	0	0	0	0
CoV2S_D614G	Q06136	KDSR	119|123|127	369	123	3	66|61|52	0	0	0	0	0	2.06	0.6		0.76135	Membrane_HMPAS	TRANSMEM 271 291 Helical. {ECO:0000255}.; TRANSMEM 294 314 Helical. {ECO:0000255}.	TOPO_DOM 26 270 Cytoplasmic. {ECO:0000255}.; TOPO_DOM 292 293 Lumenal. {ECO:0000255}.; TOPO_DOM 315 332 Cytoplasmic. {ECO:0000255}.	SUBCELLULAR LOCATION: Endoplasmic reticulum membrane {ECO:0000269|PubMed:15328338}; Multi-pass membrane protein {ECO:0000269|PubMed:15328338}.
CoV2S_D614G	P23396	RPS3	86|78|84	248	82.67	3	56|61|51	0	0	0	0	0	1.48	0.79		0.70846	Membrane_HMPAS	0	0	SUBCELLULAR LOCATION: Cytoplasm {ECO:0000269|PubMed:16314389, ECO:0000269|PubMed:17289661, ECO:0000269|PubMed:17560175, ECO:0000269|PubMed:18045535, ECO:0000269|PubMed:20217897, ECO:0000269|PubMed:21871177}. Nucleus {ECO:0000269|PubMed:17560175, ECO:0000269|PubMed:18045535, ECO:0000269|PubMed:19460357, ECO:0000269|PubMed:20217897, ECO:0000269|PubMed:21871177}. Nucleus, nucleolus {ECO:0000269|PubMed:16314389, ECO:0000269|PubMed:19460357}. Mitochondrion inner membrane {ECO:0000269|PubMed:23911537}; Peripheral membrane protein {ECO:0000269|PubMed:23911537}. Cytoplasm, cytoskeleton, spindle {ECO:0000269|PubMed:23131551}. Note=In normal cells, located mainly in the cytoplasm with small amounts in the nucleus but translocates to the nucleus in cells undergoing apoptosis (By similarity). Nuclear translocation is induced by DNA damaging agents such as hydrogen peroxide (PubMed:17560175). Accumulates in the mitochondrion in response to increased ROS levels (PubMed:23911537). Localizes to the spindle during mitosis (PubMed:23131551). Localized in cytoplasmic mRNP granules containing untranslated mRNAs (PubMed:17289661). {ECO:0000250|UniProtKB:P62908, ECO:0000269|PubMed:17289661, ECO:0000269|PubMed:17560175, ECO:0000269|PubMed:23131551, ECO:0000269|PubMed:23911537}.
CoV2S_D614G	Q5JRA6	MIA3	97|102|106	305	101.67	3	47|44|36	0	0.01	0	0.01	0	2.4	0.26		0.78479	Membrane_HMPAS	TRANSMEM 1177 1197 Helical. {ECO:0000255}.	TOPO_DOM 23 1144 Lumenal. {ECO:0000255}.; TOPO_DOM 1166 1176 Lumenal. {ECO:0000255}.; TOPO_DOM 1198 1907 Cytoplasmic. {ECO:0000255}.	SUBCELLULAR LOCATION: Endoplasmic reticulum membrane {ECO:0000269|PubMed:19269366, ECO:0000269|PubMed:21525241}; Single-pass membrane protein {ECO:0000269|PubMed:19269366}. Note=Localizes at endoplasmic reticulum exit sites. After loading of COL7A1 into transport carriers, it is not incorporated into COPII carriers and remains in the endoplasmic reticulum membrane. {ECO:0000269|PubMed:19269366, ECO:0000269|PubMed:21525241}.
CoV2S_D614G	P05198	EIF2S1	59|55|47	161	53.67	3	44|38|42	0	0	0	0	0	1.3	0.76		0.68714	Membrane_HMPAS	0	0	SUBCELLULAR LOCATION: Cytoplasm, Stress granule {ECO:0000250|UniProtKB:Q6ZWX6}. Note=Colocalizes with NANOS3 in the stress granules. {ECO:0000250|UniProtKB:Q6ZWX6}.
CoV2S_D614G	Q9P035	HACD3	63|62|64	189	63	3	38|24|29	0	0	0	0	0	2.08	0.5		0.76426	Membrane_HMPAS	TRANSMEM 150 170 Helical. {ECO:0000255}.; TRANSMEM 186 207 Helical. {ECO:0000255}.; TRANSMEM 218 235 Helical. {ECO:0000255}.; TRANSMEM 242 256 Helical. {ECO:0000255}.; TRANSMEM 280 298 Helical. {ECO:0000255}.; TRANSMEM 323 343 Helical. {ECO:0000255}.	TOPO_DOM 1 149 Cytoplasmic. {ECO:0000255}.; TOPO_DOM 171 185 Lumenal. {ECO:0000255}.; TOPO_DOM 208 217 Cytoplasmic. {ECO:0000255}.; TOPO_DOM 236 241 Lumenal. {ECO:0000255}.; TOPO_DOM 257 279 Cytoplasmic. {ECO:0000255}.; TOPO_DOM 299 322 Lumenal. {ECO:0000255}.; TOPO_DOM 344 362 Cytoplasmic. {ECO:0000255}.	SUBCELLULAR LOCATION: Endoplasmic reticulum membrane {ECO:0000269|PubMed:18554506}; Multi-pass membrane protein {ECO:0000269|PubMed:18554506}.
CoV2S_D614G	Q96M89	CCDC138	281|290|301	872	290.67	3	128|171|137	0	0	0	0	0	2	0.85		0.75767	0	0	0	0
CoV2S_D614G	Q9Y285	FARSA	55|44|48	147	49	3	33|28|36	0	0	0	0	0	1.52	0.62		0.71185	0	0	0	SUBCELLULAR LOCATION: Cytoplasm {ECO:0000250|UniProtKB:Q505J8}.
CoV2S_D614G	Q15417	CNN3	61|50|56	167	55.67	3	29|36|40	0	0	0	0	0	1.59	0.63		0.71862	0	0	0	0
CoV2S_D614G	P62820	RAB1A	71|66|68	205	68.33	3	50|37|40	0	0	0	0	0	1.61	0.7		0.72459	Membrane_HMPAS	0	0	SUBCELLULAR LOCATION: Golgi apparatus {ECO:0000269|PubMed:22939626}. Endoplasmic reticulum {ECO:0000269|PubMed:22939626}. Early endosome {ECO:0000269|PubMed:21303926}. Cytoplasm, cytosol {ECO:0000303|PubMed:19942850}. Membrane {ECO:0000269|PubMed:19942850, ECO:0000269|PubMed:23815289}. Melanosome {ECO:0000250|UniProtKB:P62821}. Note=Alternates between membrane-associated and cytosolic forms. {ECO:0000303|PubMed:19942850}.
CoV2S_D614G	O75928	PIAS2	132|135|138	405	135	3	94|97|89	0	0	0	0	0	1.45	0.85		0.70577	0	0	0	SUBCELLULAR LOCATION: Nucleus speckle {ECO:0000250|UniProtKB:Q8C5D8}. Nucleus, PML body {ECO:0000269|PubMed:12716907, ECO:0000269|PubMed:22406621}. Nucleus {ECO:0000269|PubMed:11477070, ECO:0000269|PubMed:12393906}. Note=Colocalizes at least partially with promyelocytic leukemia nuclear bodies (PML NBs) (PubMed:22406621). Colocalizes with SUMO1 in nuclear granules (By similarity). {ECO:0000250|UniProtKB:Q8C5D8, ECO:0000269|PubMed:22406621}.
CoV2S_D614G	Q08722	CD47	70|82|75	227	75.67	3	44|39|42	0	0	0	0	0	1.82	0.59		0.74208	Known Membrane Protein	TRANSMEM 142 162 Helical. {ECO:0000255}.; TRANSMEM 177 197 Helical. {ECO:0000255}.; TRANSMEM 208 228 Helical. {ECO:0000255}.; TRANSMEM 236 256 Helical. {ECO:0000255}.; TRANSMEM 269 289 Helical. {ECO:0000255}.	TOPO_DOM 19 141 Extracellular. {ECO:0000255}.; TOPO_DOM 163 176 Cytoplasmic. {ECO:0000255}.; TOPO_DOM 198 207 Extracellular. {ECO:0000255}.; TOPO_DOM 229 235 Cytoplasmic. {ECO:0000255}.; TOPO_DOM 257 268 Extracellular. {ECO:0000255}.; TOPO_DOM 290 323 Cytoplasmic. {ECO:0000255}.	SUBCELLULAR LOCATION: Cell membrane {ECO:0000269|PubMed:7691831}; Multi-pass membrane protein {ECO:0000269|PubMed:7691831}.
CoV2S_D614G	Q96FJ2	DYNLL2	194|200|146	540	180	3	120|101|91	0	0	0	0	0	1.73	0.83		0.73342	Membrane_HMPAS	0	0	SUBCELLULAR LOCATION: Cytoplasm, cytoskeleton {ECO:0000250}.
CoV2S_D614G	Q13332	PTPRS	94|109|101	304	101.33	3	59|63|62	0	0	0	0	0	1.65	0.76		0.72758	Known Membrane Protein	TRANSMEM 1283 1303 Helical. {ECO:0000255}.	TOPO_DOM 30 1282 Extracellular. {ECO:0000255}.; TOPO_DOM 1304 1948 Cytoplasmic. {ECO:0000255}.	SUBCELLULAR LOCATION: Cell membrane {ECO:0000269|PubMed:26231120}; Single-pass type I membrane protein {ECO:0000305}. Cell projection, axon {ECO:0000250|UniProtKB:B0V2N1}. Perikaryon {ECO:0000250|UniProtKB:B0V2N1}. Cytoplasmic vesicle, secretory vesicle, synaptic vesicle membrane {ECO:0000250|UniProtKB:Q64605}. Cell junction, synapse, synaptosome {ECO:0000250|UniProtKB:Q64605}. Cell junction, synapse, postsynaptic cell membrane, postsynaptic density {ECO:0000250|UniProtKB:Q64605}. Note=Is rapidly internalized when dendritic cells are stimulated with the TLR9 ligand cytidine-phosphate-guanosine (CpG) (PubMed:26231120). Detected in a punctate pattern along neurites and axon growth cones (By similarity). {ECO:0000250|UniProtKB:B0V2N1, ECO:0000269|PubMed:26231120}.
CoV2S_D614G	P62487	POLR2G	72|68|77	217	72.33	3	36|44|39	0	0	0	0	0	1.82	0.59		0.74165	0	0	0	SUBCELLULAR LOCATION: Nucleus {ECO:0000269|PubMed:9852112}.
CoV2S_D614G	P17152	TMEM11	88|90|79	257	85.67	3	59|45|40	0	0	0	0	0	1.78	0.69		0.74093	Membrane_HMPAS	TRANSMEM 84 100 Helical. {ECO:0000255}.; TRANSMEM 107 124 Helical. {ECO:0000255}.	0	SUBCELLULAR LOCATION: Mitochondrion inner membrane {ECO:0000269|PubMed:21274005}; Multi-pass membrane protein {ECO:0000269|PubMed:21274005}.
CoV2S_D614G	O60333-4	KIF1B	87|77|90	254	84.67	3	52|49|53	0	0	0	0	0	1.65	0.72		0.72629	NA	NA	NA	NA
CoV2S_D614G	Q6UW68	TMEM205	173|163|174	510	170	3	83|64|44	0	0	0	0	0	2.67	0.54		0.80074	Membrane_HMPAS	TRANSMEM 18 38 Helical. {ECO:0000255}.; TRANSMEM 53 73 Helical. {ECO:0000255}.; TRANSMEM 81 101 Helical. {ECO:0000255}.; TRANSMEM 166 186 Helical. {ECO:0000255}.	0	SUBCELLULAR LOCATION: Membrane {ECO:0000269|PubMed:20589834}; Multi-pass membrane protein {ECO:0000269|PubMed:20589834}. Note=Located on cell surface microvilli. In cancer cells, transition in subcellular location from cell surface to intracellular regions correlates the progression of cisplatin resistance.
CoV2S_D614G	O15550	KDM6A	35|35|34	104	34.67	3	31|29|32	0	0	0	0	0	1.13	0.74		0.66484	0	0	0	SUBCELLULAR LOCATION: Nucleus {ECO:0000305}.
CoV2S_D614G	O60832	DKC1	139|145|93	377	125.67	3	74|52|54	0	0	0	0	0	2.09	0.57		0.76164	0	0	0	SUBCELLULAR LOCATION: Isoform 1: Nucleus, nucleolus {ECO:0000269|PubMed:10556300, ECO:0000269|PubMed:10591218, ECO:0000269|PubMed:12429849}. Nucleus, Cajal body {ECO:0000250|UniProtKB:P40615}. Note=Also localized to Cajal bodies (coiled bodies). {ECO:0000250|UniProtKB:P40615}.; SUBCELLULAR LOCATION: Isoform 3: Cytoplasm {ECO:0000269|PubMed:21820037}.
CoV2S_D614G	A0A5F9YFS9	SPCS1	83|75|79	237	79	3	46|34|27	0	0	0	0	0	2.21	0.5		0.77215	NA	NA	NA	NA
CoV2S_D614G	P62913	RPL11	200|233|196	629	209.67	3	110|113|151	0	0	0	0	0	1.68	0.85		0.72979	0	0	0	SUBCELLULAR LOCATION: Nucleus, nucleolus {ECO:0000269|PubMed:27829214}. Cytoplasm {ECO:0000250|UniProtKB:Q9CXW4}.
CoV2S_D614G	Q99614	TTC1	65|67|68	200	66.67	3	32|41|29	0	0	0	0	0	1.96	0.53		0.75247	Membrane_HMPAS	0	0	0
CoV2S_D614G	O95881	TXNDC12	73|76|61	210	70	3	25|42|20	0	0	0	0	0	2.41	0.4		0.78227	0	0	0	SUBCELLULAR LOCATION: Endoplasmic reticulum lumen {ECO:0000269|PubMed:12761212}.
CoV2S_D614G	O14757	CHEK1	37|32|27	96	32	3	16|21|12	0	0	0	0	0	1.96	0.31		0.74907	Membrane_HMPAS	0	0	SUBCELLULAR LOCATION: Nucleus. Cytoplasm. Cytoplasm, cytoskeleton, microtubule organizing center, centrosome. Note=Nuclear export is mediated at least in part by XPO1/CRM1. Also localizes to the centrosome specifically during interphase, where it may protect centrosomal CDC2 kinase from inappropriate activation by cytoplasmic CDC25B.
CoV2S_D614G	O75530	EED	86|84|75	245	81.67	3	66|51|56	0	0	0	0	0	1.42	0.8		0.70235	0	0	0	SUBCELLULAR LOCATION: Nucleus. Chromosome. Note=Transiently colocalizes with XIST at inactive X chromosomes.
CoV2S_D614G	P46782	RPS5	105|109|108	322	107.33	3	73|57|77	0	0	0	0	0	1.56	0.82		0.7179	0	0	0	0
CoV2S_D614G	P29144	TPP2	69|65|66	200	66.67	3	54|43|46	0	0	0	0	0	1.4	0.77		0.70054	Membrane_HMPAS	0	0	SUBCELLULAR LOCATION: Cytoplasm {ECO:0000269|PubMed:19747897}. Nucleus {ECO:0000269|PubMed:19747897}. Note=Translocates to the nucleus in responce to gamma-irradiation.
CoV2S_D614G	P62070-4	RRAS2	42|40|38	120	40	3	34|29|34	0	0	0	0	0	1.24	0.73		0.6808	NA	NA	NA	NA
CoV2S_D614G	Q13740	ALCAM	105|110|119	334	111.33	3	33|55|47	0	0	0	0	0	2.47	0.42		0.78726	Known Membrane Protein	TRANSMEM 528 549 Helical. {ECO:0000255}.	TOPO_DOM 28 527 Extracellular. {ECO:0000255}.; TOPO_DOM 550 583 Cytoplasmic. {ECO:0000255}.	SUBCELLULAR LOCATION: Cell membrane {ECO:0000269|PubMed:15048703, ECO:0000269|PubMed:15294938, ECO:0000269|PubMed:16352806, ECO:0000269|PubMed:23169771, ECO:0000269|PubMed:24740813, ECO:0000269|PubMed:24945728, ECO:0000269|PubMed:7760007}; Single-pass type I membrane protein {ECO:0000305}. Cell projection, axon {ECO:0000250|UniProtKB:Q61490}. Cell projection, dendrite {ECO:0000250|UniProtKB:Q61490}. Note=Detected at the immunological synapse, i.e, at the contact zone between antigen-presenting dendritic cells and T-cells (PubMed:15294938, PubMed:16352806). Colocalizes with CD6 and the TCR/CD3 complex at the immunological synapse (PubMed:15294938). {ECO:0000269|PubMed:15294938, ECO:0000269|PubMed:16352806}.; SUBCELLULAR LOCATION: Isoform 3: Secreted {ECO:0000269|PubMed:15496415}.
CoV2S_D614G	Q02487	DSC2	118|126|137	381	127	3	56|59|54	0	0	0	0	0	2.25	0.34		0.77544	Known Membrane Protein	TRANSMEM 695 715 Helical. {ECO:0000255}.	TOPO_DOM 136 694 Extracellular. {ECO:0000255}.; TOPO_DOM 716 901 Cytoplasmic. {ECO:0000255}.	SUBCELLULAR LOCATION: Cell membrane {ECO:0000269|PubMed:21062920}; Single-pass type I membrane protein {ECO:0000269|PubMed:21062920}. Cell junction, desmosome {ECO:0000269|PubMed:21062920}.
CoV2S_D614G	P0DPI2	GATD3A	82|92|88	262	87.33	3	57|55|51	0	0	0	0	0	1.61	0.75		0.72267	0	0	0	SUBCELLULAR LOCATION: Mitochondrion {ECO:0000250|UniProtKB:Q90257}.
CoV2S_D614G	P11166	SLC2A1	51|48|56	155	51.67	3	22|27|23	0	0	0	0	0	2.15	0.32		0.76555	Known Membrane Protein	TRANSMEM 12 33 Helical; Name=1.; TRANSMEM 67 87 Helical; Name=2.; TRANSMEM 91 112 Helical; Name=3.; TRANSMEM 121 144 Helical; Name=4.; TRANSMEM 156 176 Helical; Name=5.; TRANSMEM 186 206 Helical; Name=6.; TRANSMEM 272 293 Helical; Name=7.; TRANSMEM 307 328 Helical; Name=8.; TRANSMEM 335 355 Helical; Name=9.; TRANSMEM 366 388 Helical; Name=10.; TRANSMEM 402 422 Helical; Name=11.; TRANSMEM 430 450 Helical; Name=12.	TOPO_DOM 1 11 Cytoplasmic. {ECO:0000269|PubMed:24847886}.; TOPO_DOM 34 66 Extracellular. {ECO:0000269|PubMed:24847886}.; TOPO_DOM 88 90 Cytoplasmic. {ECO:0000269|PubMed:24847886}.; TOPO_DOM 113 120 Extracellular. {ECO:0000269|PubMed:24847886}.; TOPO_DOM 145 155 Cytoplasmic. {ECO:0000269|PubMed:24847886}.; TOPO_DOM 177 185 Extracellular. {ECO:0000269|PubMed:24847886}.; TOPO_DOM 207 271 Cytoplasmic. {ECO:0000269|PubMed:24847886}.; TOPO_DOM 294 306 Extracellular. {ECO:0000269|PubMed:24847886}.; TOPO_DOM 329 334 Cytoplasmic. {ECO:0000269|PubMed:24847886}.; TOPO_DOM 356 365 Extracellular. {ECO:0000269|PubMed:24847886}.; TOPO_DOM 389 401 Cytoplasmic. {ECO:0000269|PubMed:24847886}.; TOPO_DOM 423 429 Extracellular. {ECO:0000269|PubMed:24847886}.; TOPO_DOM 451 492 Cytoplasmic. {ECO:0000269|PubMed:24847886}.	SUBCELLULAR LOCATION: Cell membrane; Multi-pass membrane protein. Melanosome. Note=Localizes primarily at the cell surface. Identified by mass spectrometry in melanosome fractions from stage I to stage IV.
CoV2S_D614G	O15258	RER1	430|353|366	1149	383	3	272|220|195	0	0	0	0	0	1.67	0.87		0.72929	Membrane_HMPAS	TRANSMEM 41 61 Helical. {ECO:0000255}.; TRANSMEM 63 83 Helical. {ECO:0000255}.; TRANSMEM 140 160 Helical. {ECO:0000255}.	0	SUBCELLULAR LOCATION: Golgi apparatus membrane; Multi-pass membrane protein.
CoV2S_D614G	Q9Y5B9	SUPT16H	57|62|61	180	60	3	36|41|43	0	0	0	0	0	1.5	0.72		0.70986	Membrane_HMPAS	0	0	SUBCELLULAR LOCATION: Nucleus {ECO:0000269|PubMed:10421373}. Chromosome {ECO:0000269|PubMed:10421373}. Note=Colocalizes with RNA polymerase II on chromatin. Recruited to actively transcribed loci.
CoV2S_D614G	P33527	ABCC1	51|57|55	163	54.33	3	28|33|26	0	0	0	0	0	1.87	0.52		0.74711	Known Membrane Protein	TRANSMEM 34 54 Helical; Name=1.; TRANSMEM 75 95 Helical; Name=2.; TRANSMEM 101 121 Helical; Name=3.; TRANSMEM 134 154 Helical; Name=4.; TRANSMEM 173 193 Helical; Name=5.; TRANSMEM 317 337 Helical; Name=6.; TRANSMEM 364 384 Helical; Name=7.; TRANSMEM 441 461 Helical; Name=8.; TRANSMEM 465 485 Helical; Name=9.; TRANSMEM 548 568 Helical; Name=10.; TRANSMEM 591 611 Helical; Name=11.; TRANSMEM 968 988 Helical; Name=12.; TRANSMEM 1026 1046 Helical; Name=13.; TRANSMEM 1090 1110 Helical; Name=14.; TRANSMEM 1112 1132 Helical; Name=15.; TRANSMEM 1204 1224 Helical; Name=16.; TRANSMEM 1227 1247 Helical; Name=17.	TOPO_DOM 1 33 Extracellular.; TOPO_DOM 55 74 Cytoplasmic.; TOPO_DOM 96 100 Extracellular.; TOPO_DOM 122 133 Cytoplasmic.; TOPO_DOM 155 172 Extracellular.; TOPO_DOM 194 316 Cytoplasmic.; TOPO_DOM 338 363 Extracellular.; TOPO_DOM 385 440 Cytoplasmic.; TOPO_DOM 462 464 Extracellular.; TOPO_DOM 486 547 Cytoplasmic.; TOPO_DOM 569 590 Extracellular.; TOPO_DOM 612 967 Cytoplasmic.; TOPO_DOM 989 1025 Extracellular.; TOPO_DOM 1047 1089 Cytoplasmic.; TOPO_DOM 1111 1111 Extracellular.; TOPO_DOM 1133 1203 Cytoplasmic.; TOPO_DOM 1225 1226 Extracellular.; TOPO_DOM 1248 1531 Cytoplasmic.	SUBCELLULAR LOCATION: Cell membrane {ECO:0000269|PubMed:16230346}; Multi-pass membrane protein {ECO:0000255|PROSITE-ProRule:PRU00441, ECO:0000269|PubMed:16230346}.
CoV2S_D614G	P35611-3	ADD1	125|130|122	377	125.67	3	93|107|95	0	0	0	0	0	1.28	0.86		0.68443	NA	NA	NA	NA
CoV2S_D614G	Q9Y679	AUP1	53|48|51	152	50.67	3	38|31|31	0	0	0	0	0	1.52	0.66		0.71271	Membrane_HMPAS	TRANSMEM 21 41 Helical; Signal-anchor for type III membrane protein. {ECO:0000255}.	TOPO_DOM 1 20 Lumenal. {ECO:0000255}.; TOPO_DOM 42 410 Cytoplasmic. {ECO:0000255}.	SUBCELLULAR LOCATION: Endoplasmic reticulum membrane {ECO:0000269|PubMed:12042322, ECO:0000269|PubMed:18711132}; Single-pass type III membrane protein {ECO:0000269|PubMed:12042322, ECO:0000269|PubMed:18711132}; Cytoplasmic side {ECO:0000269|PubMed:12042322, ECO:0000269|PubMed:18711132}.
CoV2S_D614G	Q6IAN0	DHRS7B	93|93|99	285	95	3	62|60|54	0	0	0	0	0	1.62	0.77		0.72362	Membrane_HMPAS	TRANSMEM 18 38 Helical; Signal-anchor for type II membrane protein. {ECO:0000255}.	TOPO_DOM 1 17 Cytoplasmic. {ECO:0000255}.; TOPO_DOM 39 325 Lumenal. {ECO:0000255}.	SUBCELLULAR LOCATION: Endoplasmic reticulum membrane {ECO:0000250}; Single-pass type II membrane protein {ECO:0000250}.
CoV2S_D614G	O95935	TBX18	49|47|49	145	48.33	3	25|33|23	0	0	0	0	0	1.79	0.53		0.73957	0	0	0	SUBCELLULAR LOCATION: Nucleus {ECO:0000255|PROSITE-ProRule:PRU00201, ECO:0000269|PubMed:26235987}.
CoV2S_D614G	Q9NVJ2	ARL8B	43|47|43	133	44.33	3	35|36|37	0	0	0	0	0	1.23	0.75		0.67669	Membrane_HMPAS	0	0	SUBCELLULAR LOCATION: Late endosome membrane {ECO:0000269|PubMed:16537643}. Lysosome membrane {ECO:0000269|PubMed:25898167}. Cytoplasm, cytoskeleton, spindle. Note=Localizes with microtubules at the spindle mid-zone during mitosis. {ECO:0000269|PubMed:15331635}.
CoV2S_D614G	P09543	CNP	119|134|129	382	127.33	3	85|80|78	0	0	0	0	0	1.57	0.82		0.7191	Membrane_HMPAS	0	0	SUBCELLULAR LOCATION: Membrane; Lipid-anchor. Melanosome. Note=Firmly bound to membrane structures of brain white matter. Identified by mass spectrometry in melanosome fractions from stage I to stage IV.
CoV2S_D614G	A6NHQ2	FBLL1	98|104|93	295	98.33	3	68|42|51	0	0	0	0	0	1.83	0.71		0.74594	0	0	0	SUBCELLULAR LOCATION: Nucleus, nucleolus. Note=Fibrillar region of the nucleolus. {ECO:0000250}.
CoV2S_D614G	Q9UJ04	TSPYL4	37|39|40	116	38.67	3	19|25|23	0	0	0	0	0	1.73	0.52		0.73212	0	0	0	0
CoV2S_D614G	E9PAU2	RAVER1	96|92|104	292	97.33	3	46|57|44	0	0	0	0	0	1.99	0.56		0.75638	0	0	0	0
CoV2S_D614G	Q9Y4X0	AMMECR1	48|39|34	121	40.33	3	25|21|14	0	0	0	0	0	2.02	0.32		0.75536	0	0	0	SUBCELLULAR LOCATION: Nucleus {ECO:0000269|PubMed:27811305}.
CoV2S_D614G	Q92769	HDAC2	78|72|72	222	74	3	56|50|42	0	0	0	0	0	1.5	0.76		0.71077	0	0	0	SUBCELLULAR LOCATION: Nucleus {ECO:0000269|PubMed:24970816}. Cytoplasm {ECO:0000269|PubMed:24970816}.
CoV2S_D614G	O00571	DDX3X	57|58|62	177	59	3	38|39|45	0	0	0	0	0	1.45	0.74		0.70624	Membrane_HMPAS	0	0	SUBCELLULAR LOCATION: Nucleus speckle. Cytoplasm. Mitochondrion outer membrane. Note=Located predominantly in nuclear speckles and, at low levels, throughout the cytoplasm. Located to the outer side of nuclear pore complexes (NPC). Shuttles between the nucleus and the cytoplasm in a XPO1 and may be also in a NFX1-dependent manner. Associated with polyadenylated mRNAs in the cytoplasm and the nucleus. Predominantly located in nucleus during G(0) phase and in the cytoplasm during G1/S phase.
CoV2S_D614G	Q9BR76	CORO1B	150|138|155	443	147.67	3	90|106|109	0	0	0	0	0	1.45	0.85		0.70579	0	0	0	SUBCELLULAR LOCATION: Cytoplasm, cytoskeleton {ECO:0000269|PubMed:16027158}. Cytoplasm, cytoskeleton, stress fiber {ECO:0000269|PubMed:16027158}. Note=Localized to the leading edge in fibroblasts, as well as weakly along actin stress fibers. {ECO:0000269|PubMed:16027158}.
CoV2S_D614G	Q13625-3	TP53BP2	67|61|69	197	65.67	3	15|35|37	0	0	0	0	0	2.26	0.47		0.774	NA	NA	NA	NA
CoV2S_D614G	Q9Y624	F11R	29|30|29	88	29.33	3	9|19|14	0	0	0	0	0	2.1	0.35		0.76205	Known Membrane Protein	TRANSMEM 239 259 Helical. {ECO:0000255}.	TOPO_DOM 28 238 Extracellular. {ECO:0000255}.; TOPO_DOM 260 299 Cytoplasmic. {ECO:0000255}.	SUBCELLULAR LOCATION: Cell junction, tight junction {ECO:0000269|PubMed:11171323}. Cell membrane {ECO:0000269|PubMed:11171323}; Single-pass type I membrane protein {ECO:0000269|PubMed:11171323}. Note=Localized at tight junctions of both epithelial and endothelial cells. {ECO:0000269|PubMed:11171323}.
CoV2S_D614G	Q9Y3D3	MRPS16	65|55|53	173	57.67	3	42|26|38	0	0	0	0	0	1.63	0.62		0.72412	0	0	0	SUBCELLULAR LOCATION: Mitochondrion {ECO:0000269|PubMed:25838379}.
CoV2S_D614G	O75054-2	IGSF3	50|51|52	153	51	3	24|33|21	0	0	0	0	0	1.96	0.5		0.75461	NA	NA	NA	NA
CoV2S_D614G	Q9NZ01	TECR	122|132|139	393	131	3	53|54|81	0	0	0	0	0	2.09	0.68		0.76364	Membrane_HMPAS	TRANSMEM 87 107 Helical. {ECO:0000255}.; TRANSMEM 194 214 Helical. {ECO:0000255}.; TRANSMEM 255 275 Helical. {ECO:0000255}.	0	SUBCELLULAR LOCATION: Endoplasmic reticulum membrane {ECO:0000269|PubMed:12482854}; Multi-pass membrane protein {ECO:0000269|PubMed:12482854}.
CoV2S_D614G	P13591	NCAM1	74|91|81	246	82	3	29|44|43	0	0	0	0	0	2.12	0.46		0.76332	Known Membrane Protein	TRANSMEM 719 739 Helical. {ECO:0000255}.	TOPO_DOM 20 718 Extracellular. {ECO:0000255}.; TOPO_DOM 740 858 Cytoplasmic. {ECO:0000255}.	SUBCELLULAR LOCATION: Isoform 1: Cell membrane; Single-pass type I membrane protein.; SUBCELLULAR LOCATION: Isoform 2: Cell membrane; Single-pass type I membrane protein.; SUBCELLULAR LOCATION: Isoform 3: Cell membrane; Lipid-anchor, GPI-anchor.; SUBCELLULAR LOCATION: Isoform 4: Cell membrane {ECO:0000305}; Lipid-anchor, GPI-anchor {ECO:0000305}.; SUBCELLULAR LOCATION: Isoform 5: Secreted.; SUBCELLULAR LOCATION: Isoform 6: Secreted {ECO:0000305}.
CoV2S_D614G	P61916	NPC2	122|119|100	341	113.67	3	85|80|99	0	0	0	0	0	1.29	0.85		0.68595	Membrane_HMPAS	0	0	SUBCELLULAR LOCATION: Secreted {ECO:0000269|PubMed:11125141, ECO:0000269|PubMed:15937921, ECO:0000269|PubMed:19723497, ECO:0000269|PubMed:21315718}. Endoplasmic reticulum {ECO:0000269|PubMed:19723497}. Lysosome {ECO:0000269|PubMed:15937921, ECO:0000269|PubMed:19723497, ECO:0000305|PubMed:11125141}. Note=Interaction with cell-surface M6PR mediates endocytosis and targeting to lysosomes. {ECO:0000305|PubMed:11125141}.
CoV2S_D614G	O15119	TBX3	27|27|28	82	27.33	3	15|20|19	0	0	0	0	0	1.52	0.53		0.71016	0	0	0	SUBCELLULAR LOCATION: Nucleus {ECO:0000255|PROSITE-ProRule:PRU00201}.
CoV2S_D614G	Q6UWP7	LCLAT1	73|76|81	230	76.67	3	36|47|39	0	0	0	0	0	1.89	0.58		0.74624	Membrane_HMPAS	TRANSMEM 47 67 Helical. {ECO:0000255}.; TRANSMEM 86 106 Helical. {ECO:0000255}.; TRANSMEM 340 360 Helical. {ECO:0000255}.; TRANSMEM 362 382 Helical. {ECO:0000255}.	0	SUBCELLULAR LOCATION: Endoplasmic reticulum membrane {ECO:0000269|PubMed:19075029}; Multi-pass membrane protein {ECO:0000269|PubMed:19075029}.
CoV2S_D614G	Q8IWV7	UBR1	63|76|74	213	71	3	29|32|38	0	0	0	0	0	2.15	0.38		0.76656	Membrane_HMPAS	0	0	SUBCELLULAR LOCATION: Cytoplasm, cytosol {ECO:0000269|PubMed:16311597}.
CoV2S_D614G	Q9Y221	NIP7	54|46|43	143	47.67	3	34|27|22	0	0	0	0	0	1.72	0.52		0.73159	0	0	0	SUBCELLULAR LOCATION: Nucleus, nucleolus {ECO:0000269|PubMed:12429849, ECO:0000269|PubMed:22195017}.
CoV2S_D614G	P55769	SNU13	305|379|314	998	332.67	3	148|189|211	0	0	0	0	0	1.82	0.86		0.74141	0	0	0	SUBCELLULAR LOCATION: Nucleus {ECO:0000269|PubMed:26912367, ECO:0000269|PubMed:28781166}. Nucleus, nucleolus {ECO:0000269|PubMed:10593953, ECO:0000269|PubMed:12429849, ECO:0000269|Ref.7}. Note=Concentrated in the dense fibrillar component of the nucleolus. {ECO:0000269|PubMed:10593953}.
CoV2S_D614G	Q14008-3	CKAP5	108|80|87	275	91.67	3	48|65|53	0	0	0	0	0	1.66	0.68		0.72465	NA	NA	NA	NA
CoV2S_D614G	Q15291	RBBP5	89|97|94	280	93.33	3	66|59|56	0	0	0	0	0	1.55	0.79		0.71608	0	0	0	SUBCELLULAR LOCATION: Nucleus {ECO:0000269|PubMed:17355966}.
CoV2S_D614G	P18754-2	RCC1	107|120|116	343	114.33	3	75|57|71	0	0	0	0	0	1.69	0.77		0.73174	NA	NA	NA	NA
CoV2S_D614G	Q9NVV0	TMEM38B	108|112|127	347	115.67	3	38|56|47	0	0.01	0	0.01	0	2.46	0.27		0.78658	Membrane_HMPAS	TRANSMEM 20 33 Helical;Name=1. {ECO:0000255}.; TRANSMEM 51 70 Helical;Name=2. {ECO:0000255}.; TRANSMEM 83 99 Helical;Name=3. {ECO:0000255}.; TRANSMEM 105 121 Helical;Name=4. {ECO:0000255}.; TRANSMEM 140 156 Helical;Name=5. {ECO:0000255}.; TRANSMEM 180 195 Helical;Name=6. {ECO:0000255}.; TRANSMEM 208 227 Helical;Name=7. {ECO:0000255}.	TOPO_DOM 1 19 Lumenal. {ECO:0000305}.; TOPO_DOM 34 50 Cytoplasmic. {ECO:0000305}.; TOPO_DOM 71 82 Lumenal. {ECO:0000305}.; TOPO_DOM 100 104 Cytoplasmic. {ECO:0000305}.; TOPO_DOM 122 139 Lumenal. {ECO:0000305}.; TOPO_DOM 157 179 Cytoplasmic. {ECO:0000305}.; TOPO_DOM 196 207 Lumenal. {ECO:0000305}.; TOPO_DOM 228 291 Cytoplasmic. {ECO:0000305}.	SUBCELLULAR LOCATION: Endoplasmic reticulum membrane {ECO:0000250|UniProtKB:Q9DAV9}; Multi-pass membrane protein {ECO:0000250|UniProtKB:Q9DAV9}.
CoV2S_D614G	Q9BPU6	DPYSL5	76|73|74	223	74.33	3	63|51|58	0	0	0	0	0	1.3	0.82		0.68836	0	0	0	SUBCELLULAR LOCATION: Cytoplasm {ECO:0000305}.
CoV2S_D614G	Q8WUD1	RAB2B	73|77|76	226	75.33	3	48|31|34	0	0	0	0	0	2	0.58		0.75785	Membrane_HMPAS	0	0	SUBCELLULAR LOCATION: Cell membrane {ECO:0000305}; Lipid-anchor {ECO:0000305}; Cytoplasmic side {ECO:0000305}. Endoplasmic reticulum membrane {ECO:0000305}. Golgi apparatus membrane {ECO:0000305}.
CoV2S_D614G	A0A3B3IRZ4	IQSEC1	82|73|85	240	80	3	35|50|35	0	0	0	0	0	2	0.56		0.75587	NA	NA	NA	NA
CoV2S_D614G	Q9NS86	LANCL2	64|68|71	203	67.67	3	27|42|36	0	0	0	0	0	1.93	0.55		0.74927	Membrane_HMPAS	0	0	SUBCELLULAR LOCATION: Nucleus {ECO:0000269|PubMed:12566319}. Cytoplasm {ECO:0000269|PubMed:12566319}. Cell membrane {ECO:0000269|PubMed:12566319, ECO:0000269|PubMed:16979580}. Note=Localizes to the juxta-nuclear vesicles (PubMed:16979580). Associates with the cortical actin cytoskeleton (PubMed:16979580). Cholesterol depletion by methyl-beta-cyclodextrin causes partial dissociation from the cell membrane in vitro and an enhanced cell detachment from the matrix in vivo (PubMed:16979580). Membrane-association is important for the increased cellular sensitivity to an anticancer drug (adriamycin) (PubMed:16979580). {ECO:0000269|PubMed:16979580}.
CoV2S_D614G	O00767	SCD	98|98|85	281	93.67	3	63|48|76	0	0	0	0	0	1.5	0.81		0.71239	Membrane_HMPAS	TRANSMEM 73 93 Helical. {ECO:0000269|PubMed:26098317}.; TRANSMEM 98 118 Helical. {ECO:0000269|PubMed:26098317}.; TRANSMEM 218 237 Helical. {ECO:0000269|PubMed:26098317}.; TRANSMEM 242 263 Helical. {ECO:0000269|PubMed:26098317}.	TOPO_DOM 1 72 Cytoplasmic. {ECO:0000305|PubMed:26098317}.; TOPO_DOM 94 97 Lumenal. {ECO:0000305|PubMed:26098317}.; TOPO_DOM 119 217 Cytoplasmic. {ECO:0000305|PubMed:26098317}.; TOPO_DOM 238 241 Lumenal. {ECO:0000305|PubMed:26098317}.; TOPO_DOM 264 359 Cytoplasmic. {ECO:0000305|PubMed:26098317}.	SUBCELLULAR LOCATION: Endoplasmic reticulum membrane {ECO:0000269|PubMed:15907797}; Multi-pass membrane protein {ECO:0000269|PubMed:18765284, ECO:0000305}.
CoV2S_D614G	P46063	RECQL	74|54|70	198	66	3	35|35|35	0	0	0	0	0	1.89	0.5		0.74562	0	0	0	SUBCELLULAR LOCATION: Nucleus {ECO:0000269|PubMed:7961977}.
CoV2S_D614G	Q96AD5	PNPLA2	53|37|36	126	42	3	27|23|27	0	0	0	0	0	1.64	0.45		0.72163	Membrane_HMPAS	TRANSMEM 9 29 Helical; Signal-anchor for type II membrane protein. {ECO:0000255}.	TOPO_DOM 1 8 Cytoplasmic. {ECO:0000255}.; TOPO_DOM 30 504 Lumenal. {ECO:0000255}.	SUBCELLULAR LOCATION: Lipid droplet. Cell membrane; Single-pass type II membrane protein.
CoV2S_D614G	Q5SZL2-4	CEP85L	36|38|40	114	38	3	20|23|27	0	0	0	0	0	1.63	0.54		0.72595	NA	NA	NA	NA
CoV2S_D614G	O43818	RRP9	53|56|56	165	55	3	39|33|33	0	0	0	0	0	1.57	0.67		0.71846	0	0	0	SUBCELLULAR LOCATION: Nucleus, nucleolus {ECO:0000269|PubMed:12429849}.
CoV2S_D614G	P35613	BSG	46|46|52	144	48	3	24|25|32	0	0	0	0	0	1.78	0.52		0.73869	Known Membrane Protein	TRANSMEM 324 344 Helical. {ECO:0000255}.	TOPO_DOM 138 323 Extracellular. {ECO:0000255}.; TOPO_DOM 345 385 Cytoplasmic. {ECO:0000255}.	SUBCELLULAR LOCATION: Cell membrane {ECO:0000269|PubMed:15946952, ECO:0000269|PubMed:17127621, ECO:0000269|PubMed:21536654}; Single-pass type I membrane protein {ECO:0000303|PubMed:15946952}. Melanosome {ECO:0000269|PubMed:17081065}. Note=Identified by mass spectrometry in melanosome fractions from stage I to stage IV. In spermatozoa, localized on the principal piece of caput and in the middle piece during transit in the corpus and cauda epididymides (By similarity). {ECO:0000250|UniProtKB:P18572, ECO:0000269|PubMed:17081065}.
CoV2S_D614G	P03915	MT-ND5	138|118|103	359	119.67	3	87|48|62	0	0	0	0	0	1.82	0.74		0.74252	Membrane_HMPAS	TRANSMEM 38 58 Helical. {ECO:0000255}.; TRANSMEM 87 107 Helical. {ECO:0000255}.; TRANSMEM 122 142 Helical. {ECO:0000255}.; TRANSMEM 144 160 Helical. {ECO:0000255}.; TRANSMEM 171 191 Helical. {ECO:0000255}.; TRANSMEM 211 233 Helical. {ECO:0000255}.; TRANSMEM 241 261 Helical. {ECO:0000255}.; TRANSMEM 272 292 Helical. {ECO:0000255}.; TRANSMEM 301 320 Helical. {ECO:0000255}.; TRANSMEM 325 347 Helical. {ECO:0000255}.; TRANSMEM 370 390 Helical. {ECO:0000255}.; TRANSMEM 407 429 Helical. {ECO:0000255}.; TRANSMEM 458 478 Helical. {ECO:0000255}.; TRANSMEM 482 502 Helical. {ECO:0000255}.; TRANSMEM 582 602 Helical. {ECO:0000255}.	0	SUBCELLULAR LOCATION: Mitochondrion inner membrane {ECO:0000250}; Multi-pass membrane protein {ECO:0000250}.
CoV2S_D614G	Q99741	CDC6	52|63|61	176	58.67	3	25|30|27	0	0	0	0	0	2.15	0.35		0.76794	0	0	0	SUBCELLULAR LOCATION: Nucleus {ECO:0000269|PubMed:9566895}. Cytoplasm {ECO:0000269|PubMed:9566895}. Note=The protein is nuclear in G1 and cytoplasmic in S-phase cells (PubMed:9566895). {ECO:0000269|PubMed:9566895}.
CoV2S_D614G	Q9NUQ7	UFSP2	39|38|39	116	38.67	3	28|33|29	0	0	0	0	0	1.29	0.7		0.68711	0	0	0	SUBCELLULAR LOCATION: Cytoplasm {ECO:0000250}. Endoplasmic reticulum {ECO:0000250}. Nucleus {ECO:0000250}.
CoV2S_D614G	Q96N66	MBOAT7	79|75|89	243	81	3	45|43|41	0	0	0	0	0	1.88	0.56		0.74798	Membrane_HMPAS	TRANSMEM 9 29 Helical. {ECO:0000255}.; TRANSMEM 44 64 Helical. {ECO:0000255}.; TRANSMEM 74 94 Helical. {ECO:0000255}.; TRANSMEM 197 217 Helical. {ECO:0000255}.; TRANSMEM 247 267 Helical. {ECO:0000255}.; TRANSMEM 355 375 Helical. {ECO:0000255}.; TRANSMEM 429 449 Helical. {ECO:0000255}.	0	SUBCELLULAR LOCATION: Membrane {ECO:0000305}; Multi-pass membrane protein {ECO:0000305}.
CoV2S_D614G	Q96HS1	PGAM5	67|66|64	197	65.67	3	56|47|56	0	0	0	0	0	1.24	0.82		0.67945	Membrane_HMPAS	TRANSMEM 7 29 Helical. {ECO:0000255}.	0	SUBCELLULAR LOCATION: Mitochondrion outer membrane {ECO:0000269|PubMed:18387606}; Single-pass membrane protein {ECO:0000269|PubMed:18387606}. Note=Isoform 2 overexpression results in the formation of disconnected punctuate mitochondria distributed throughout the cytoplasm. Isoform 1 overexpression results in the clustering of mitochondria around the nucleus.
CoV2S_D614G	O60427	FADS1	42|40|38	120	40	3	33|33|28	0	0	0	0	0	1.28	0.71		0.68525	Membrane_HMPAS	TRANSMEM 122 142 Helical. {ECO:0000255}.; TRANSMEM 146 170 Helical. {ECO:0000255}.; TRANSMEM 268 288 Helical. {ECO:0000255}.; TRANSMEM 306 326 Helical. {ECO:0000255}.	TOPO_DOM 1 121 Cytoplasmic. {ECO:0000255}.; TOPO_DOM 143 145 Lumenal. {ECO:0000255}.; TOPO_DOM 171 267 Cytoplasmic. {ECO:0000255}.; TOPO_DOM 289 305 Lumenal. {ECO:0000255}.; TOPO_DOM 327 444 Cytoplasmic. {ECO:0000255}.	SUBCELLULAR LOCATION: Isoform 1: Endoplasmic reticulum membrane {ECO:0000250|UniProtKB:A4UVI1}; Multi-pass membrane protein {ECO:0000250|UniProtKB:A4UVI1}. Mitochondrion {ECO:0000269|PubMed:22619218}.; SUBCELLULAR LOCATION: Isoform 2: Endoplasmic reticulum membrane {ECO:0000250|UniProtKB:A4UVI1}; Multi-pass membrane protein {ECO:0000250|UniProtKB:A4UVI1}.
CoV2S_D614G	P21291	CSRP1	74|65|76	215	71.67	3	49|42|42	0	0	0	0	0	1.62	0.7		0.72406	0	0	0	SUBCELLULAR LOCATION: Nucleus {ECO:0000269|PubMed:26924529}.
CoV2S_D614G	Q13155	AIMP2	53|46|44	143	47.67	3	24|37|34	0	0	0	0	0	1.51	0.63		0.70962	0	0	0	SUBCELLULAR LOCATION: Cytoplasm, cytosol {ECO:0000269|PubMed:19289464}. Nucleus {ECO:0000250|UniProtKB:Q8R010}. Note=Following DNA damage, dissociates from the aminoacyl-tRNA synthase complex and translocates from the cytoplasm to the nucleus. {ECO:0000250|UniProtKB:Q8R010}.
CoV2S_D614G	P17987	TCP1	70|59|50	179	59.67	3	40|46|44	0	0	0	0	0	1.38	0.72		0.69407	Membrane_HMPAS	0	0	SUBCELLULAR LOCATION: Cytoplasm, cytosol {ECO:0000269|PubMed:1630492}. Cytoplasm, cytoskeleton, microtubule organizing center, centrosome {ECO:0000269|PubMed:20080638}.
CoV2S_D614G	Q96S97	MYADM	47|49|45	141	47	3	34|21|29	0	0	0	0	0	1.68	0.58		0.72929	Membrane_HMPAS	TRANSMEM 41 61 Helical. {ECO:0000255}.; TRANSMEM 70 90 Helical. {ECO:0000255}.; TRANSMEM 101 121 Helical. {ECO:0000255}.; TRANSMEM 137 157 Helical. {ECO:0000255}.; TRANSMEM 171 191 Helical. {ECO:0000255}.; TRANSMEM 203 223 Helical. {ECO:0000255}.; TRANSMEM 239 259 Helical. {ECO:0000255}.; TRANSMEM 294 314 Helical. {ECO:0000255}.	0	SUBCELLULAR LOCATION: Membrane {ECO:0000305}; Multi-pass membrane protein {ECO:0000305}.
CoV2S_D614G	Q13769	THOC5	96|101|91	288	96	3	80|65|78	0	0	0	0	0	1.29	0.84		0.68759	Membrane_HMPAS	0	0	SUBCELLULAR LOCATION: Nucleus {ECO:0000269|PubMed:19059247, ECO:0000269|PubMed:19165146}. Cytoplasm {ECO:0000269|PubMed:19059247}. Note=Shuttles between nucleus and cytoplasm. {ECO:0000269|PubMed:19059247}.
CoV2S_D614G	Q8WVC6	DCAKD	49|49|53	151	50.33	3	39|37|38	0	0	0	0	0	1.32	0.75		0.69023	Membrane_HMPAS	0	0	0
CoV2S_D614G	Q14847-2	LASP1	39|31|32	102	34	3	18|22|12	0	0	0	0	0	1.96	0.34		0.74825	NA	NA	NA	NA
CoV2S_D614G	Q13423	NNT	71|64|66	201	67	3	49|41|34	0	0	0	0	0	1.62	0.69		0.72314	Membrane_HMPAS	TRANSMEM 475 493 Helical. {ECO:0000255}.; TRANSMEM 501 521 Helical. {ECO:0000255}.; TRANSMEM 527 546 Helical. {ECO:0000255}.; TRANSMEM 558 578 Helical. {ECO:0000255}.; TRANSMEM 596 616 Helical. {ECO:0000255}.; TRANSMEM 622 642 Helical. {ECO:0000255}.; TRANSMEM 646 666 Helical. {ECO:0000255}.; TRANSMEM 672 691 Helical. {ECO:0000255}.; TRANSMEM 702 722 Helical. {ECO:0000255}.; TRANSMEM 740 760 Helical. {ECO:0000255}.; TRANSMEM 778 797 Helical. {ECO:0000255}.; TRANSMEM 801 819 Helical. {ECO:0000255}.; TRANSMEM 833 853 Helical. {ECO:0000255}.; TRANSMEM 857 879 Helical. {ECO:0000255}.	TOPO_DOM 44 474 Mitochondrial matrix.; TOPO_DOM 579 595 Mitochondrial matrix.; TOPO_DOM 723 739 Cytoplasmic.; TOPO_DOM 880 1086 Mitochondrial matrix.	SUBCELLULAR LOCATION: Mitochondrion inner membrane {ECO:0000305}; Multi-pass membrane protein {ECO:0000305}; Matrix side {ECO:0000305}.
CoV2S_D614G	P61019	RAB2A	104|106|103	313	104.33	3	82|74|65	0	0	0	0	0	1.42	0.84		0.70357	Membrane_HMPAS	0	0	SUBCELLULAR LOCATION: Endoplasmic reticulum-Golgi intermediate compartment membrane {ECO:0000269|PubMed:17081065}; Lipid-anchor {ECO:0000269|PubMed:17081065}. Melanosome {ECO:0000269|PubMed:17081065}. Endoplasmic reticulum membrane {ECO:0000305}; Lipid-anchor {ECO:0000305}. Golgi apparatus membrane {ECO:0000305}; Lipid-anchor {ECO:0000305}. Note=Identified by mass spectrometry in melanosome fractions from stage I to stage IV.
CoV2S_D614G	Q9BW60	ELOVL1	47|46|50	143	47.67	3	25|28|19	0	0	0	0	0	1.99	0.43		0.75673	Membrane_HMPAS	TRANSMEM 23 43 Helical. {ECO:0000255|HAMAP-Rule:MF_03201}.; TRANSMEM 61 81 Helical. {ECO:0000255|HAMAP-Rule:MF_03201}.; TRANSMEM 110 130 Helical. {ECO:0000255|HAMAP-Rule:MF_03201}.; TRANSMEM 137 154 Helical. {ECO:0000255|HAMAP-Rule:MF_03201}.; TRANSMEM 176 196 Helical. {ECO:0000255|HAMAP-Rule:MF_03201}.; TRANSMEM 201 221 Helical. {ECO:0000255|HAMAP-Rule:MF_03201}.; TRANSMEM 231 251 Helical. {ECO:0000255|HAMAP-Rule:MF_03201}.	0	SUBCELLULAR LOCATION: Endoplasmic reticulum membrane {ECO:0000255|HAMAP-Rule:MF_03201, ECO:0000269|PubMed:20937905}; Multi-pass membrane protein {ECO:0000255|HAMAP-Rule:MF_03201}.
CoV2S_D614G	Q9ULV4-3	CORO1C	44|43|44	131	43.67	3	31|27|23	0	0	0	0	0	1.62	0.59		0.722	NA	NA	NA	NA
CoV2S_D614G	O75190	DNAJB6	123|128|127	378	126	3	85|96|77	0	0	0	0	0	1.47	0.84		0.7068	0	0	0	SUBCELLULAR LOCATION: Cytoplasm, perinuclear region {ECO:0000269|PubMed:10954706}. Nucleus {ECO:0000269|PubMed:10954706}. Cytoplasm, myofibril, sarcomere, Z line {ECO:0000269|PubMed:22366786}.
CoV2S_D614G	P10070	GLI2	54|40|44	138	46	3	16|31|23	0	0	0	0	0	1.97	0.41		0.74953	Membrane_HMPAS	0	0	SUBCELLULAR LOCATION: Nucleus {ECO:0000269|PubMed:26565916}. Cytoplasm {ECO:0000250|UniProtKB:Q0VGT2}. Cell projection, cilium {ECO:0000250|UniProtKB:Q0VGT2}. Note=STK36 promotes translocation to the nucleus. In keratinocytes, it is sequestered in the cytoplasm by SUFU. In the absence of SUFU, it translocates to the nucleus. {ECO:0000250|UniProtKB:Q0VGT2}.; SUBCELLULAR LOCATION: Isoform 1: Nucleus {ECO:0000269|PubMed:9557682}.; SUBCELLULAR LOCATION: Isoform 2: Nucleus {ECO:0000269|PubMed:9557682}.
CoV2S_D614G	Q2TAY7	SMU1	33|37|33	103	34.33	3	18|23|16	0	0	0	0	0	1.81	0.44		0.74003	Membrane_HMPAS	0	0	SUBCELLULAR LOCATION: Cytoplasm {ECO:0000250|UniProtKB:Q99M63}. Nucleus {ECO:0000269|PubMed:24945353, ECO:0000269|PubMed:28781166}. Nucleus speckle {ECO:0000250|UniProtKB:Q76B40}. Note=Colocalizes with SRSF1 in nuclear speckles. {ECO:0000250|UniProtKB:Q76B40}.
CoV2S_D614G	Q9Y3B2	EXOSC1	85|94|103	282	94	3	46|44|49	0	0	0	0	0	2.03	0.49		0.75871	0	0	0	SUBCELLULAR LOCATION: Nucleus, nucleolus {ECO:0000269|PubMed:11812149}. Nucleus {ECO:0000305|PubMed:11812149}. Cytoplasm {ECO:0000305|PubMed:11812149}.
CoV2S_D614G	O60341-2	KDM1A	63|65|66	194	64.67	3	45|31|34	0	0	0	0	0	1.76	0.63		0.73746	NA	NA	NA	NA
CoV2S_D614G	Q86X29	LSR	56|59|62	177	59	3	41|38|36	0	0	0	0	0	1.54	0.69		0.71684	Known Membrane Protein	TRANSMEM 260 280 Helical. {ECO:0000255}.	TOPO_DOM 1 259 Extracellular. {ECO:0000255}.; TOPO_DOM 281 649 Cytoplasmic. {ECO:0000255}.	SUBCELLULAR LOCATION: Cell membrane {ECO:0000305}; Single-pass membrane protein {ECO:0000305}.
CoV2S_D614G	O75083	WDR1	86|73|73	232	77.33	3	47|37|63	0	0	0	0	0	1.58	0.74		0.71907	0	0	0	SUBCELLULAR LOCATION: Cytoplasm, cytoskeleton {ECO:0000250|UniProtKB:Q5RKI0}. Cell projection, podosome {ECO:0000269|PubMed:22721921}. Cell junction {ECO:0000269|PubMed:25792565}.
CoV2S_D614G	P10515	DLAT	115|118|115	348	116	3	75|97|84	0	0	0	0	0	1.36	0.85		0.6947	0	0	0	SUBCELLULAR LOCATION: Mitochondrion matrix.
CoV2S_D614G	Q9H9Y6-3	POLR1B	65|69|70	204	68	3	46|51|44	0	0	0	0	0	1.45	0.77		0.70579	NA	NA	NA	NA
CoV2S_D614G	P48029	SLC6A8	68|75|78	221	73.67	3	34|41|29	0	0	0	0	0	2.13	0.37		0.76538	Known Membrane Protein	TRANSMEM 61 81 Helical. {ECO:0000255}.; TRANSMEM 88 108 Helical. {ECO:0000255}.; TRANSMEM 139 159 Helical. {ECO:0000255}.; TRANSMEM 231 251 Helical. {ECO:0000255}.; TRANSMEM 270 290 Helical. {ECO:0000255}.; TRANSMEM 305 325 Helical. {ECO:0000255}.; TRANSMEM 342 362 Helical. {ECO:0000255}.; TRANSMEM 395 415 Helical. {ECO:0000255}.; TRANSMEM 445 465 Helical. {ECO:0000255}.; TRANSMEM 480 500 Helical. {ECO:0000255}.; TRANSMEM 521 541 Helical. {ECO:0000255}.; TRANSMEM 561 581 Helical. {ECO:0000255}.	TOPO_DOM 1 60 Cytoplasmic. {ECO:0000255}.; TOPO_DOM 82 87 Extracellular. {ECO:0000255}.; TOPO_DOM 109 138 Cytoplasmic. {ECO:0000255}.; TOPO_DOM 160 230 Extracellular. {ECO:0000255}.; TOPO_DOM 252 269 Cytoplasmic. {ECO:0000255}.; TOPO_DOM 291 304 Extracellular. {ECO:0000255}.; TOPO_DOM 326 341 Cytoplasmic. {ECO:0000255}.; TOPO_DOM 363 394 Extracellular. {ECO:0000255}.; TOPO_DOM 416 444 Cytoplasmic. {ECO:0000255}.; TOPO_DOM 466 479 Extracellular. {ECO:0000255}.; TOPO_DOM 501 520 Cytoplasmic. {ECO:0000255}.; TOPO_DOM 542 560 Extracellular. {ECO:0000255}.; TOPO_DOM 582 635 Cytoplasmic. {ECO:0000255}.	SUBCELLULAR LOCATION: Membrane; Multi-pass membrane protein.
CoV2S_D614G	Q96KA5	CLPTM1L	29|31|33	93	31	3	19|17|14	0	0	0	0	0	1.86	0.41		0.74619	Known Membrane Protein	TRANSMEM 11 31 Helical. {ECO:0000255}.; TRANSMEM 285 305 Helical. {ECO:0000255}.; TRANSMEM 325 342 Helical. {ECO:0000255}.; TRANSMEM 347 364 Helical. {ECO:0000255}.; TRANSMEM 403 423 Helical. {ECO:0000255}.; TRANSMEM 429 449 Helical. {ECO:0000255}.	TOPO_DOM 1 10 Cytoplasmic. {ECO:0000255}.; TOPO_DOM 32 284 Extracellular. {ECO:0000255}.; TOPO_DOM 306 324 Cytoplasmic. {ECO:0000255}.; TOPO_DOM 343 346 Extracellular. {ECO:0000255}.; TOPO_DOM 365 402 Cytoplasmic. {ECO:0000255}.; TOPO_DOM 424 428 Extracellular. {ECO:0000255}.; TOPO_DOM 450 538 Cytoplasmic. {ECO:0000255}.	SUBCELLULAR LOCATION: Membrane {ECO:0000305}; Multi-pass membrane protein {ECO:0000305}.
CoV2S_D614G	Q9UBU9	NXF1	35|37|33	105	35	3	29|23|27	0	0	0	0	0	1.33	0.65		0.69123	Membrane_HMPAS	0	0	SUBCELLULAR LOCATION: Nucleus {ECO:0000269|PubMed:10924507, ECO:0000269|PubMed:19864460, ECO:0000269|PubMed:25662211}. Nucleus, nucleoplasm {ECO:0000269|PubMed:19324961, ECO:0000269|PubMed:23826332}. Nucleus speckle {ECO:0000269|PubMed:19324961, ECO:0000269|PubMed:23826332}. Cytoplasm {ECO:0000269|PubMed:10924507, ECO:0000269|PubMed:19324961, ECO:0000269|PubMed:19864460}. Note=Localized predominantly in the nucleoplasm and at both the nucleoplasmic and cytoplasmic faces of the nuclear pore complex. Shuttles between the nucleus and the cytoplasm. Travels to the cytoplasm as part of the exon junction complex (EJC) bound to mRNA. The association with the TREX complex seems to occur in regions surrounding nuclear speckles known as perispeckles (PubMed:23826332). Nucleus; nuclear rim (PubMed:25662211). {ECO:0000269|PubMed:23826332, ECO:0000269|PubMed:25662211}.
CoV2S_D614G	Q13838-2	DDX39B	98|99|106	303	101	3	71|75|66	0	0	0	0	0	1.43	0.83		0.70337	NA	NA	NA	NA
CoV2S_D614G	Q9GZL7	WDR12	56|75|58	189	63	3	32|31|29	0	0	0	0	0	2.05	0.28		0.75888	0	0	0	SUBCELLULAR LOCATION: Nucleus, nucleolus {ECO:0000255|HAMAP-Rule:MF_03029, ECO:0000269|PubMed:12429849, ECO:0000269|PubMed:16043514, ECO:0000269|PubMed:26601951}. Nucleus, nucleoplasm {ECO:0000255|HAMAP-Rule:MF_03029, ECO:0000269|PubMed:16043514}.
CoV2S_D614G	Q9Y2R5	MRPS17	195|208|202	605	201.67	3	129|157|125	0	0	0	0	0	1.47	0.87		0.70789	0	0	0	SUBCELLULAR LOCATION: Mitochondrion {ECO:0000269|PubMed:25838379}.
CoV2S_D614G	Q8NE86	MCU	68|70|73	211	70.33	3	44|54|49	0	0	0	0	0	1.44	0.77		0.70254	Membrane_HMPAS	TRANSMEM 234 256 Helical. {ECO:0000255}.; TRANSMEM 266 283 Helical. {ECO:0000255}.	TOPO_DOM 51 233 Mitochondrial matrix. {ECO:0000305|PubMed:27099988}.; TOPO_DOM 257 265 Mitochondrial intermembrane. {ECO:0000305|PubMed:27099988}.; TOPO_DOM 284 351 Mitochondrial matrix. {ECO:0000269|PubMed:23755363, ECO:0000305|PubMed:27099988}.	SUBCELLULAR LOCATION: Mitochondrion inner membrane {ECO:0000269|PubMed:21685886, ECO:0000269|PubMed:21685888, ECO:0000269|PubMed:23755363, ECO:0000269|PubMed:24231807, ECO:0000269|PubMed:27099988, ECO:0000305|PubMed:26341627}; Multi-pass membrane protein {ECO:0000269|PubMed:21685886, ECO:0000269|PubMed:21685888, ECO:0000269|PubMed:24231807}.
CoV2S_D614G	Q6RFH5	WDR74	33|36|35	104	34.67	3	29|27|29	0	0	0	0	0	1.22	0.7		0.6768	0	0	0	SUBCELLULAR LOCATION: Nucleus, nucleolus {ECO:0000269|PubMed:12429849, ECO:0000269|PubMed:26456651, ECO:0000269|PubMed:28416111, ECO:0000269|PubMed:29107693}. Nucleus {ECO:0000269|PubMed:28416111}. Note=Nucleolar location depends on active PolI transcription of pre-rRNA. {ECO:0000269|PubMed:28416111}.
CoV2S_D614G	Q6P1M0	SLC27A4	53|51|61	165	55	3	28|31|28	0	0	0	0	0	1.9	0.46		0.74759	Membrane_HMPAS	TRANSMEM 20 42 Helical. {ECO:0000255}.; TRANSMEM 139 156 Helical. {ECO:0000255}.	0	SUBCELLULAR LOCATION: Membrane {ECO:0000305}; Multi-pass membrane protein {ECO:0000305}. Endoplasmic reticulum membrane {ECO:0000250}.
CoV2S_D614G	O60231	DHX16	44|42|44	130	43.33	3	36|38|40	0	0	0	0	0	1.14	0.78		0.66533	Membrane_HMPAS	0	0	SUBCELLULAR LOCATION: Nucleus {ECO:0000269|PubMed:20423332, ECO:0000269|PubMed:20841358, ECO:0000269|PubMed:25296192}. Nucleus, nucleoplasm {ECO:0000269|PubMed:20423332}.
CoV2S_D614G	Q9Y262	EIF3L	71|66|64	201	67	3	34|45|57	0	0	0	0	0	1.48	0.76		0.70841	Membrane_HMPAS	0	0	SUBCELLULAR LOCATION: Cytoplasm {ECO:0000255|HAMAP-Rule:MF_03011}.
CoV2S_D614G	P07947	YES1	92|95|107	294	98	3	49|59|53	0	0	0	0	0	1.83	0.64		0.74238	Membrane_HMPAS	0	0	SUBCELLULAR LOCATION: Cell membrane. Cytoplasm, cytoskeleton, microtubule organizing center, centrosome. Cytoplasm, cytosol. Note=Newly synthesized protein initially accumulates in the Golgi region and traffics to the plasma membrane through the exocytic pathway.
CoV2S_D614G	Q9Y5B8	NME7	59|64|71	194	64.67	3	29|36|32	0	0	0	0	0	2	0.43		0.75573	0	0	0	0
CoV2S_D614G	P47756-2	CAPZB	82|82|85	249	83	3	72|65|68	0	0	0	0	0	1.21	0.85		0.67667	NA	NA	NA	NA
CoV2S_D614G	Q14147	DHX34	61|65|65	191	63.67	3	26|44|33	0	0	0	0	0	1.85	0.6		0.74308	0	0	0	0
CoV2S_D614G	Q7Z7L1	SLFN11	50|45|50	145	48.33	3	31|38|38	0	0	0	0	0	1.36	0.72		0.6922	0	0	0	SUBCELLULAR LOCATION: Nucleus {ECO:0000269|PubMed:22927417, ECO:0000269|PubMed:26658330, ECO:0000269|PubMed:29395061}. Chromosome {ECO:0000269|PubMed:26658330, ECO:0000269|PubMed:29395061}. Note=Recruited to stressed replication forks carrying extended RPA filaments (PubMed:29395061). Recruited to DNA damage sites via interaction with RPA1 (PubMed:26658330, PubMed:29395061). {ECO:0000269|PubMed:26658330, ECO:0000269|PubMed:29395061}.
CoV2S_D614G	Q63ZY3	KANK2	45|50|51	146	48.67	3	26|32|26	0	0	0	0	0	1.74	0.55		0.73391	Membrane_HMPAS	0	0	SUBCELLULAR LOCATION: Cytoplasm. Mitochondrion.
CoV2S_D614G	P82673	MRPS35	161|158|151	470	156.67	3	129|146|140	0	0	0	0	0	1.13	0.87		0.66366	0	0	0	SUBCELLULAR LOCATION: Mitochondrion {ECO:0000269|PubMed:25838379}.
CoV2S_D614G	Q01085-2	TIAL1	49|49|48	146	48.67	3	28|33|42	0	0	0	0	0	1.42	0.71		0.70284	NA	NA	NA	NA
CoV2S_D614G	Q8N8J7	FAM241A	63|73|71	207	69	3	36|40|27	0	0	0	0	0	2.01	0.5		0.75824	Membrane_HMPAS	TRANSMEM 100 120 Helical. {ECO:0000255}.	0	SUBCELLULAR LOCATION: Membrane {ECO:0000305}; Single-pass membrane protein {ECO:0000255}.
CoV2S_D614G	O75487	GPC4	170|157|159	486	162	3	87|131|100	0	0	0	0	0	1.53	0.86		0.71417	Membrane_HMPAS	0	0	SUBCELLULAR LOCATION: Cell membrane {ECO:0000250}; Lipid-anchor, GPI-anchor {ECO:0000250}; Extracellular side {ECO:0000250}.; SUBCELLULAR LOCATION: Secreted glypican-4: Secreted, extracellular space {ECO:0000250}.
CoV2S_D614G	Q96HB5-4	CCDC120	36|42|40	118	39.33	3	12|21|24	0	0	0	0	0	2.07	0.39		0.75794	NA	NA	NA	NA
CoV2S_D614G	Q9BZE4	GTPBP4	72|77|69	218	72.67	3	55|33|41	0	0	0	0	0	1.69	0.69		0.7321	Membrane_HMPAS	0	0	SUBCELLULAR LOCATION: Nucleus, nucleolus {ECO:0000269|PubMed:11316846, ECO:0000269|PubMed:12429849, ECO:0000269|Ref.8}.
CoV2S_D614G	P63220	RPS21	37|38|37	112	37.33	3	28|23|31	0	0	0	0	0	1.37	0.66		0.69694	0	0	0	SUBCELLULAR LOCATION: Cytoplasm, cytosol {ECO:0000269|PubMed:25957688}. Cytoplasm {ECO:0000305|PubMed:23636399, ECO:0000305|PubMed:25901680}. Rough endoplasmic reticulum {ECO:0000250|UniProtKB:P63221}. Note=Detected on cytosolic polysomes (PubMed:25957688). Detected in ribosomes that are associated with the rough endoplasmic reticulum (By similarity). {ECO:0000250|UniProtKB:P63221, ECO:0000269|PubMed:25957688}.
CoV2S_D614G	Q6DKI1	RPL7L1	86|89|80	255	85	3	67|45|55	0	0	0	0	0	1.53	0.78		0.71443	0	0	0	0
CoV2S_D614G	Q9NTJ5	SACM1L	76|72|81	229	76.33	3	57|57|54	0	0	0	0	0	1.36	0.8		0.69414	Membrane_HMPAS	TRANSMEM 56 76 Helical. {ECO:0000255}.; TRANSMEM 521 541 Helical. {ECO:0000255}.; TRANSMEM 549 569 Helical. {ECO:0000255}.	0	SUBCELLULAR LOCATION: Endoplasmic reticulum membrane {ECO:0000250|UniProtKB:Q9ES21}; Multi-pass membrane protein {ECO:0000250|UniProtKB:Q9ES21}.
CoV2S_D614G	P30048	PRDX3	129|100|82	311	103.67	3	75|53|62	0	0	0	0	0	1.64	0.7		0.72224	0	0	0	SUBCELLULAR LOCATION: Mitochondrion {ECO:0000250|UniProtKB:P35705}. Cytoplasm {ECO:0000305|PubMed:12492477}. Early endosome {ECO:0000269|PubMed:15750338}. Note=Localizes to early endosomes in a RPS6KC1-dependent manner. {ECO:0000269|PubMed:15750338}.
CoV2S_D614G	Q92747	ARPC1A	86|76|70	232	77.33	3	67|54|57	0	0	0	0	0	1.3	0.81		0.68767	0	0	0	SUBCELLULAR LOCATION: Cytoplasm, cytoskeleton {ECO:0000305}.
CoV2S_D614G	Q92793	CREBBP	85|85|91	261	87	3	69|73|73	0	0	0	0	0	1.21	0.85		0.6761	0	0	0	SUBCELLULAR LOCATION: Cytoplasm. Nucleus. Note=Recruited to nuclear bodies by SS18L1/CREST. In the presence of ALX1 relocalizes from the cytoplasm to the nucleus.
CoV2S_D614G	Q13485	SMAD4	78|67|52	197	65.67	3	50|41|40	0	0	0	0	0	1.5	0.67		0.70929	0	0	0	SUBCELLULAR LOCATION: Cytoplasm {ECO:0000269|PubMed:15799969, ECO:0000269|PubMed:17327236}. Nucleus {ECO:0000269|PubMed:15799969}. Note=Cytoplasmic in the absence of ligand. Migrates to the nucleus when complexed with R-SMAD (PubMed:15799969). PDPK1 prevents its nuclear translocation in response to TGF-beta (PubMed:17327236). {ECO:0000269|PubMed:15799969, ECO:0000269|PubMed:17327236}.
CoV2S_D614G	Q5SY16	NOL9	178|162|148	488	162.67	3	140|108|120	0	0	0	0	0	1.33	0.87		0.69118	Membrane_HMPAS	0	0	SUBCELLULAR LOCATION: Nucleus {ECO:0000250}. Nucleus, nucleolus {ECO:0000269|PubMed:12429849, ECO:0000269|PubMed:21063389}. Note=Colocalizes with pre-60S rRNP particles.
CoV2S_D614G	P55316	FOXG1	99|127|114	340	113.33	3	61|66|63	0	0	0	0	0	1.79	0.68		0.73851	0	0	0	SUBCELLULAR LOCATION: Nucleus {ECO:0000255|PROSITE-ProRule:PRU00089, ECO:0000269|PubMed:21280142}.
CoV2S_D614G	O94927	HAUS5	58|60|63	181	60.33	3	35|45|38	0	0	0	0	0	1.53	0.7		0.71312	0	0	0	SUBCELLULAR LOCATION: Cytoplasm, cytoskeleton, microtubule organizing center, centrosome {ECO:0000269|PubMed:19369198, ECO:0000269|PubMed:19427217}. Cytoplasm, cytoskeleton, spindle {ECO:0000269|PubMed:19369198, ECO:0000269|PubMed:19427217}. Note=Localizes to interphase centrosomes and to mitotic spindle microtubules. {ECO:0000269|PubMed:19369198, ECO:0000269|PubMed:19427217}.
CoV2S_D614G	Q08945	SSRP1	48|51|52	151	50.33	3	26|14|33	0	0	0	0	0	2.07	0.49		0.76088	0	0	0	SUBCELLULAR LOCATION: Nucleus {ECO:0000269|PubMed:10421373, ECO:0000269|PubMed:22002106}. Nucleus, nucleolus {ECO:0000269|PubMed:22002106}. Chromosome {ECO:0000269|PubMed:10421373}. Note=Colocalizes with RNA polymerase II on chromatin. Recruited to actively transcribed loci. {ECO:0000250|UniProtKB:Q05344}.
CoV2S_D614G	Q9P2I0	CPSF2	44|46|47	137	45.67	3	37|39|37	0	0	0	0	0	1.21	0.77		0.67411	0	0	0	SUBCELLULAR LOCATION: Nucleus {ECO:0000305}.
CoV2S_D614G	Q13098-7	GPS1	53|51|57	161	53.67	3	29|36|42	0	0	0	0	0	1.5	0.68		0.71045	NA	NA	NA	NA
CoV2S_D614G	Q6UXN9	WDR82	60|57|49	166	55.33	3	48|39|43	0	0	0	0	0	1.28	0.77		0.68576	0	0	0	SUBCELLULAR LOCATION: Nucleus {ECO:0000269|PubMed:16253997, ECO:0000269|PubMed:17355966, ECO:0000269|PubMed:20516061}. Note=Associates with chromatin.
CoV2S_D614G	Q8WWI5	SLC44A1	105|108|119	332	110.67	3	77|68|67	0	0	0	0	0	1.57	0.8		0.71879	Membrane_HMPAS	TRANSMEM 31 51 Helical. {ECO:0000255}.; TRANSMEM 213 233 Helical. {ECO:0000255}.; TRANSMEM 239 259 Helical. {ECO:0000255}.; TRANSMEM 289 309 Helical. {ECO:0000255}.; TRANSMEM 316 336 Helical. {ECO:0000255}.; TRANSMEM 339 359 Helical. {ECO:0000255}.; TRANSMEM 381 401 Helical. {ECO:0000255}.; TRANSMEM 538 558 Helical. {ECO:0000255}.; TRANSMEM 567 587 Helical. {ECO:0000255}.	TOPO_DOM 2 30 Cytoplasmic. {ECO:0000255}.; TOPO_DOM 52 212 Mitochondrial intermembrane. {ECO:0000255}.; TOPO_DOM 234 238 Cytoplasmic. {ECO:0000255}.; TOPO_DOM 260 288 Mitochondrial intermembrane. {ECO:0000255}.; TOPO_DOM 310 315 Cytoplasmic. {ECO:0000255}.; TOPO_DOM 337 338 Mitochondrial intermembrane. {ECO:0000255}.; TOPO_DOM 360 380 Cytoplasmic. {ECO:0000255}.; TOPO_DOM 402 537 Mitochondrial intermembrane. {ECO:0000255}.; TOPO_DOM 559 566 Cytoplasmic. {ECO:0000255}.; TOPO_DOM 588 653 Mitochondrial intermembrane. {ECO:0000255}.	SUBCELLULAR LOCATION: Cell membrane {ECO:0000269|PubMed:19357133}; Multi-pass membrane protein {ECO:0000269|PubMed:19357133}. Mitochondrion outer membrane {ECO:0000269|PubMed:19357133}; Multi-pass membrane protein {ECO:0000269|PubMed:19357133}.
CoV2S_D614G	P38435	GGCX	72|56|58	186	62	3	47|29|34	0	0	0	0	0	1.69	0.6		0.73004	Membrane_HMPAS	TRANSMEM 61 81 Helical. {ECO:0000255}.; TRANSMEM 114 134 Helical. {ECO:0000255}.; TRANSMEM 137 157 Helical. {ECO:0000255}.; TRANSMEM 293 313 Helical. {ECO:0000255}.; TRANSMEM 362 382 Helical. {ECO:0000255}.	TOPO_DOM 2 60 Cytoplasmic. {ECO:0000255}.; TOPO_DOM 82 113 Lumenal. {ECO:0000255}.; TOPO_DOM 135 136 Cytoplasmic. {ECO:0000255}.; TOPO_DOM 158 292 Lumenal. {ECO:0000255}.; TOPO_DOM 314 361 Cytoplasmic. {ECO:0000255}.; TOPO_DOM 383 758 Lumenal. {ECO:0000255}.	SUBCELLULAR LOCATION: Endoplasmic reticulum membrane {ECO:0000269|PubMed:10910912}; Multi-pass membrane protein {ECO:0000269|PubMed:10910912}.
CoV2S_D614G	O00567	NOP56	58|66|62	186	62	3	49|46|49	0	0	0	0	0	1.29	0.79		0.6866	0	0	0	SUBCELLULAR LOCATION: Nucleus, nucleolus {ECO:0000269|PubMed:12429849, ECO:0000269|PubMed:12777385, ECO:0000269|PubMed:9372940}. Cytoplasm {ECO:0000250|UniProtKB:Q9D6Z1}. Nucleus, nucleoplasm {ECO:0000305|PubMed:15574333}.
CoV2S_D614G	Q8N766	EMC1	77|62|65	204	68	3	48|40|28	0	0	0	0	0	1.76	0.61		0.7366	Known Membrane Protein	TRANSMEM 959 979 Helical. {ECO:0000255}.	TOPO_DOM 22 958 Extracellular. {ECO:0000255}.; TOPO_DOM 980 993 Cytoplasmic. {ECO:0000255}.	SUBCELLULAR LOCATION: Membrane {ECO:0000269|PubMed:22119785}; Single-pass type I membrane protein {ECO:0000269|PubMed:22119785}.
CoV2S_D614G	P63167	DYNLL1	74|76|71	221	73.67	3	51|55|38	0	0	0	0	0	1.53	0.76		0.71585	Membrane_HMPAS	0	0	SUBCELLULAR LOCATION: Cytoplasm, cytoskeleton. Nucleus. Mitochondrion. Note=Upon induction of apoptosis translocates together with BCL2L11 to mitochondria.
CoV2S_D614G	Q00765	REEP5	112|120|123	355	118.33	3	92|81|89	0	0	0	0	0	1.35	0.85		0.6948	Membrane_HMPAS	TRANSMEM 35 55 Helical. {ECO:0000255}.; TRANSMEM 90 110 Helical. {ECO:0000255}.	0	SUBCELLULAR LOCATION: Membrane {ECO:0000255}; Multi-pass membrane protein {ECO:0000255}. Endoplasmic reticulum {ECO:0000269|PubMed:23969831}. Note=Localizes to endoplasmic reticulum tubular network. {ECO:0000269|PubMed:23969831}.
CoV2S_D614G	P20020-1	ATP2B1	40|41|42	123	41	3	31|35|36	0	0	0	0	0	1.21	0.75		0.67336	NA	NA	NA	NA
CoV2S_D614G	Q96PV6	LENG8	81|78|83	242	80.67	3	68|64|59	0	0	0	0	0	1.27	0.83		0.68352	0	0	0	0
CoV2S_D614G	P20339	RAB5A	41|38|36	115	38.33	3	34|27|30	0	0	0	0	0	1.26	0.7		0.68472	Membrane_HMPAS	0	0	SUBCELLULAR LOCATION: Cell membrane {ECO:0000269|PubMed:23815289}; Lipid-anchor {ECO:0000305|PubMed:7991565}; Cytoplasmic side {ECO:0000250|UniProtKB:P18066}. Early endosome membrane {ECO:0000269|PubMed:23815289, ECO:0000269|PubMed:25869668}; Lipid-anchor {ECO:0000305|PubMed:7991565}. Melanosome {ECO:0000269|PubMed:17081065}. Cytoplasmic vesicle {ECO:0000269|PubMed:10818110}. Cell projection, ruffle {ECO:0000250|UniProtKB:P18066}. Membrane {ECO:0000269|PubMed:23815289}. Cytoplasm, cytosol. Cytoplasmic vesicle, phagosome membrane {ECO:0000250|UniProtKB:Q9CQD1}. Endosome membrane {ECO:0000269|PubMed:22431521}. Note=Enriched in stage I melanosomes (PubMed:17081065). Alternates between membrane-bound and cytosolic forms (Probable). {ECO:0000269|PubMed:17081065, ECO:0000305}.
CoV2S_D614G	P51114	FXR1	37|36|30	103	34.33	3	27|18|25	0	0	0	0	0	1.47	0.58		0.70625	Membrane_HMPAS	0	0	SUBCELLULAR LOCATION: Cytoplasm {ECO:0000269|PubMed:7781595}.
CoV2S_D614G	Q15024	EXOSC7	225|172|127	524	174.67	3	106|112|98	0	0	0	0	0	1.66	0.74		0.72061	0	0	0	SUBCELLULAR LOCATION: Nucleus, nucleolus {ECO:0000269|PubMed:11812149}. Cytoplasm {ECO:0000305|PubMed:11812149}. Nucleus {ECO:0000305|PubMed:11812149}.
CoV2S_D614G	Q9H0U9	TSPYL1	30|36|35	101	33.67	3	21|22|24	0	0	0	0	0	1.51	0.57		0.70886	0	0	0	SUBCELLULAR LOCATION: Nucleus, nucleolus {ECO:0000269|PubMed:12429849}.
CoV2S_D614G	Q8IX18	DHX40	73|64|64	201	67	3	53|60|51	0	0	0	0	0	1.23	0.82		0.67766	0	0	0	0
CoV2S_D614G	P57678	GEMIN4	42|35|29	106	35.33	3	26|27|29	0	0	0	0	0	1.29	0.63		0.68535	Membrane_HMPAS	0	0	SUBCELLULAR LOCATION: Cytoplasm. Nucleus. Nucleus, nucleolus. Nucleus, gem. Note=Localized in subnuclear structures next to coiled bodies, called gems, which are highly enriched in spliceosomal snRNPs and in the nucleolus.
CoV2S_D614G	P51149	RAB7A	73|69|78	220	73.33	3	57|47|51	0	0	0	0	0	1.42	0.78		0.70288	Membrane_HMPAS	0	0	SUBCELLULAR LOCATION: Cytoplasmic vesicle, phagosome membrane {ECO:0000269|PubMed:12944476, ECO:0000269|PubMed:21255211}; Peripheral membrane protein {ECO:0000305}; Cytoplasmic side {ECO:0000305}. Late endosome membrane {ECO:0000269|PubMed:12944476, ECO:0000269|PubMed:14617358, ECO:0000269|PubMed:16176980, ECO:0000269|PubMed:20028791}; Peripheral membrane protein {ECO:0000305}; Cytoplasmic side {ECO:0000305}. Lysosome membrane {ECO:0000269|PubMed:12944476, ECO:0000269|PubMed:20028791}; Peripheral membrane protein {ECO:0000305}; Cytoplasmic side {ECO:0000305}. Melanosome membrane {ECO:0000269|PubMed:12643545, ECO:0000269|PubMed:17081065}; Peripheral membrane protein {ECO:0000305}; Cytoplasmic side {ECO:0000305}. Cytoplasmic vesicle, autophagosome membrane {ECO:0000269|PubMed:20028791}; Peripheral membrane protein {ECO:0000305}; Cytoplasmic side {ECO:0000305}. Lipid droplet {ECO:0000250|UniProtKB:P51150}. Endosome membrane {ECO:0000269|PubMed:22431521}. Note=Colocalizes with OSBPL1A at the late endosome (PubMed:16176980). Found in the ruffled border (a late endosomal-like compartment in the plasma membrane) of bone-resorbing osteoclasts. Recruited to phagosomes containing S.aureus or Mycobacterium (PubMed:21255211). Lipid droplet localization is increased upon ADRB2 stimulation (By similarity). {ECO:0000250|UniProtKB:P51150, ECO:0000269|PubMed:16176980, ECO:0000269|PubMed:21255211}.
CoV2S_D614G	O75695	RP2	81|83|91	255	85	3	53|59|47	0	0	0	0	0	1.6	0.74		0.72122	Membrane_HMPAS	0	0	SUBCELLULAR LOCATION: Cell membrane {ECO:0000269|PubMed:10942419, ECO:0000269|PubMed:12417528}; Lipid-anchor {ECO:0000269|PubMed:10942419}; Cytoplasmic side {ECO:0000269|PubMed:10942419}. Cell projection, cilium {ECO:0000269|PubMed:20106869}. Note=Detected predominantly at the plasma membrane of rod and cone photoreceptors. Not detected in the nucleus. {ECO:0000269|PubMed:12417528}.
CoV2S_D614G	P10244	MYBL2	53|49|49	151	50.33	3	28|41|28	0	0	0	0	0	1.56	0.65		0.7173	Membrane_HMPAS	0	0	SUBCELLULAR LOCATION: Nucleus.
CoV2S_D614G	Q13610	PWP1	44|42|41	127	42.33	3	21|34|25	0	0	0	0	0	1.59	0.6		0.71744	0	0	0	SUBCELLULAR LOCATION: Nucleus {ECO:0000269|PubMed:7828893}. Nucleus, nucleolus {ECO:0000269|PubMed:29065309}. Chromosome {ECO:0000269|PubMed:29065309}. Note=Associates with chromatin regions of rDNA. {ECO:0000269|PubMed:29065309}.
CoV2S_D614G	O96008	TOMM40	111|94|75	280	93.33	3	73|47|51	0	0	0	0	0	1.64	0.73		0.72391	Membrane_HMPAS	0	0	SUBCELLULAR LOCATION: Mitochondrion outer membrane {ECO:0000269|PubMed:15644312}; Multi-pass membrane protein {ECO:0000255}.
CoV2S_D614G	Q9UII4	HERC5	52|46|40	138	46	3	34|36|41	0	0	0	0	0	1.24	0.74		0.67782	0	0	0	SUBCELLULAR LOCATION: Cytoplasm, perinuclear region {ECO:0000269|PubMed:20542004}. Note=Associated with the polyribosomes, probably via the 60S subunit.
CoV2S_D614G	Q8NEW0	SLC30A7	23|24|23	70	23.33	3	15|19|14	0	0	0	0	0	1.46	0.52		0.70195	Known Membrane Protein	TRANSMEM 38 58 Helical. {ECO:0000255}.; TRANSMEM 68 88 Helical. {ECO:0000255}.; TRANSMEM 103 123 Helical. {ECO:0000255}.; TRANSMEM 141 161 Helical. {ECO:0000255}.; TRANSMEM 237 257 Helical. {ECO:0000255}.; TRANSMEM 263 283 Helical. {ECO:0000255}.	TOPO_DOM 1 37 Cytoplasmic. {ECO:0000255}.; TOPO_DOM 59 67 Extracellular. {ECO:0000255}.; TOPO_DOM 89 102 Cytoplasmic. {ECO:0000255}.; TOPO_DOM 124 140 Extracellular. {ECO:0000255}.; TOPO_DOM 162 236 Cytoplasmic. {ECO:0000255}.; TOPO_DOM 258 262 Extracellular. {ECO:0000255}.; TOPO_DOM 284 376 Cytoplasmic. {ECO:0000255}.	SUBCELLULAR LOCATION: Golgi apparatus, trans-Golgi network membrane {ECO:0000269|PubMed:12446736}; Multi-pass membrane protein {ECO:0000269|PubMed:12446736}.
CoV2S_D614G	Q86UB9	TMEM135	81|82|98	261	87	3	47|46|52	0	0	0	0	0	1.8	0.6		0.73965	Membrane_HMPAS	TRANSMEM 68 88 Helical. {ECO:0000255}.; TRANSMEM 96 116 Helical. {ECO:0000255}.; TRANSMEM 149 169 Helical. {ECO:0000255}.; TRANSMEM 298 318 Helical. {ECO:0000255}.; TRANSMEM 331 351 Helical. {ECO:0000255}.; TRANSMEM 380 400 Helical. {ECO:0000255}.	0	SUBCELLULAR LOCATION: Mitochondrion membrane {ECO:0000250|UniProtKB:Q9CYV5}; Multi-pass membrane protein {ECO:0000250|UniProtKB:Q9CYV5}. Peroxisome membrane {ECO:0000250|UniProtKB:Q9CYV5}; Multi-pass membrane protein {ECO:0000255}.
CoV2S_D614G	P60866-2	RPS20	185|171|153	509	169.67	3	103|105|154	0	0	0	0	0	1.41	0.86		0.69964	NA	NA	NA	NA
CoV2S_D614G	Q7Z2W9	MRPL21	57|58|54	169	56.33	3	43|52|47	0	0	0	0	0	1.19	0.81		0.67092	0	0	0	SUBCELLULAR LOCATION: Mitochondrion {ECO:0000269|PubMed:25278503, ECO:0000269|PubMed:25838379, ECO:0000269|PubMed:28892042}.
CoV2S_D614G	O15031	PLXNB2	39|48|45	132	44	3	15|28|20	0	0	0	0	0	2.1	0.39		0.76155	Known Membrane Protein	TRANSMEM 1198 1218 Helical. {ECO:0000255}.	TOPO_DOM 20 1197 Extracellular. {ECO:0000255}.; TOPO_DOM 1219 1838 Cytoplasmic. {ECO:0000255}.	SUBCELLULAR LOCATION: Cell membrane {ECO:0000269|PubMed:12533544}; Single-pass type I membrane protein {ECO:0000269|PubMed:12533544}.
CoV2S_D614G	Q8IWZ8	SUGP1	69|77|87	233	77.67	3	31|43|33	0	0.01	0	0.01	0	2.18	0.28		0.76895	0	0	0	SUBCELLULAR LOCATION: Nucleus {ECO:0000305}.
CoV2S_D614G	P11171	EPB41	98|110|113	321	107	3	78|68|72	0	0	0	0	0	1.47	0.82		0.7081	Membrane_HMPAS	0	0	SUBCELLULAR LOCATION: Cytoplasm, cytoskeleton {ECO:0000269|PubMed:12427749}. Cytoplasm, cell cortex {ECO:0000269|PubMed:12427749, ECO:0000269|PubMed:23870127}. Nucleus {ECO:0000269|PubMed:12427749}.
CoV2S_D614G	O43491	EPB41L2	28|32|33	93	31	3	18|20|23	0	0	0	0	0	1.52	0.54		0.7092	Membrane_HMPAS	0	0	SUBCELLULAR LOCATION: Cytoplasm, cytoskeleton {ECO:0000250}. Cytoplasm, cell cortex {ECO:0000269|PubMed:23870127}. Cell membrane {ECO:0000269|PubMed:22361696}.
CoV2S_D614G	Q05639	EEF1A2	152|126|125	403	134.33	3	110|103|118	0	0	0	0	0	1.22	0.86		0.67555	0	0	0	SUBCELLULAR LOCATION: Nucleus {ECO:0000250}.
CoV2S_D614G	Q8IVH2	FOXP4	124|125|129	378	126	3	64|97|67	0	0	0	0	0	1.66	0.82		0.72741	0	0	0	SUBCELLULAR LOCATION: Nucleus {ECO:0000255|PROSITE-ProRule:PRU00089}.
CoV2S_D614G	P09110	ACAA1	43|45|44	132	44	3	32|34|40	0	0	0	0	0	1.25	0.75		0.68109	0	0	0	SUBCELLULAR LOCATION: Peroxisome.
CoV2S_D614G	P40926	MDH2	110|97|89	296	98.67	3	86|67|74	0	0	0	0	0	1.3	0.84		0.68768	Membrane_HMPAS	0	0	SUBCELLULAR LOCATION: Mitochondrion matrix {ECO:0000250|UniProtKB:P04636}.
CoV2S_D614G	Q15051	IQCB1	97|99|94	290	96.67	3	65|79|56	0	0	0	0	0	1.45	0.82		0.70524	Membrane_HMPAS	0	0	SUBCELLULAR LOCATION: Cytoplasm, cytoskeleton, microtubule organizing center, centrosome {ECO:0000269|PubMed:21565611}. Cytoplasm, cytoskeleton, microtubule organizing center, centrosome, centriole {ECO:0000269|PubMed:23446637}. Note=Localization to the centrosome depends on the interaction with CEP290/NPHP6.
CoV2S_D614G	O00541	PES1	56|57|65	178	59.33	3	39|28|31	0	0	0	0	0	1.82	0.53		0.74194	0	0	0	SUBCELLULAR LOCATION: Nucleus, nucleolus. Nucleus, nucleoplasm. Chromosome. Note=Appears to localize to the periphery of metaphase chromosomes during mitosis and to the prenucleolar bodies that form in mitotic cells prior to the actual nucleoli. {ECO:0000255|HAMAP-Rule:MF_03028}.
CoV2S_D614G	P61224	RAP1B	106|122|125	353	117.67	3	63|70|46	0	0	0	0	0	1.97	0.69		0.75346	Membrane_HMPAS	0	0	SUBCELLULAR LOCATION: Cell membrane. Cytoplasm, cytosol. Cell junction. Note=May shuttle between plasma membrane and cytosol. Presence of KRIT1 and CDH5 is required for its localization to the cell junction.
CoV2S_D614G	O60508	CDC40	32|38|36	106	35.33	3	25|18|17	0	0	0	0	0	1.77	0.47		0.73781	0	0	0	SUBCELLULAR LOCATION: Nucleus {ECO:0000269|PubMed:9830021}.
CoV2S_D614G	P78347	GTF2I	111|121|140	372	124	3	47|68|49	0	0	0	0	0	2.27	0.49		0.77418	Membrane_HMPAS	0	0	SUBCELLULAR LOCATION: Cytoplasm {ECO:0000269|PubMed:10373551}. Nucleus {ECO:0000255|PROSITE-ProRule:PRU00484, ECO:0000269|PubMed:10373551}. Note=Colocalizes with BTK in the cytoplasm.
CoV2S_D614G	Q9BXS5-2	AP1M1	83|66|70	219	73	3	60|44|51	0	0	0	0	0	1.41	0.76		0.70118	NA	NA	NA	NA
CoV2S_D614G	Q14562	DHX8	113|98|83	294	98	3	82|76|75	0	0	0	0	0	1.26	0.84		0.68157	0	0	0	SUBCELLULAR LOCATION: Nucleus {ECO:0000269|PubMed:11991638, ECO:0000269|PubMed:28076346, ECO:0000269|PubMed:28502770}.
CoV2S_D614G	P62633-6	CNBP	36|38|39	113	37.67	3	15|22|29	0	0	0	0	0	1.71	0.53		0.73126	NA	NA	NA	NA
CoV2S_D614G	Q9NX24	NHP2	88|103|101	292	97.33	3	67|58|71	0	0	0	0	0	1.49	0.81		0.70983	0	0	0	SUBCELLULAR LOCATION: Nucleus, nucleolus. Nucleus, Cajal body. Note=Also localized to Cajal bodies (coiled bodies).
CoV2S_D614G	Q13112	CHAF1B	89|95|102	286	95.33	3	60|54|40	0	0	0	0	0	1.86	0.67		0.74541	0	0	0	SUBCELLULAR LOCATION: Nucleus {ECO:0000269|PubMed:9614144}. Cytoplasm {ECO:0000269|PubMed:9614144}. Note=DNA replication foci. Cytoplasmic in M phase.
CoV2S_D614G	P62826	RAN	224|207|197	628	209.33	3	176|129|174	0	0	0	0	0	1.31	0.87		0.68977	Membrane_HMPAS	0	0	SUBCELLULAR LOCATION: Nucleus {ECO:0000269|PubMed:10679025, ECO:0000269|PubMed:12194828, ECO:0000269|PubMed:8421051, ECO:0000269|PubMed:8896452, ECO:0000269|PubMed:9351834, ECO:0000269|PubMed:9822603}. Nucleus envelope {ECO:0000269|PubMed:8896452, ECO:0000269|PubMed:9822603}. Cytoplasm, cytosol {ECO:0000269|PubMed:8276887}. Cytoplasm {ECO:0000269|PubMed:10679025, ECO:0000269|PubMed:12194828, ECO:0000269|PubMed:9822603}. Melanosome {ECO:0000269|PubMed:17081065}. Note=Predominantly nuclear during interphase (PubMed:8421051, PubMed:12194828, PubMed:10679025). Becomes dispersed throughout the cytoplasm during mitosis (PubMed:8421051, PubMed:12194828). Identified by mass spectrometry in melanosome fractions from stage I to stage IV (PubMed:17081065). {ECO:0000269|PubMed:10679025, ECO:0000269|PubMed:12194828, ECO:0000269|PubMed:17081065, ECO:0000269|PubMed:8421051}.
CoV2S_D614G	P60903	S100A10	85|65|63	213	71	3	49|15|17	0	0	0	0	0	2.63	0.31		0.79799	Membrane_HMPAS	0	0	0
CoV2S_D614G	Q96HJ3	CCDC34	29|32|34	95	31.67	3	19|22|18	0	0	0	0	0	1.61	0.51		0.72089	0	0	0	0
CoV2S_D614G	Q02878	RPL6	85|81|91	257	85.67	3	66|49|56	0	0	0	0	0	1.5	0.78		0.71247	0	0	0	SUBCELLULAR LOCATION: Cytoplasm, cytosol {ECO:0000269|PubMed:25957688}. Cytoplasm {ECO:0000305|PubMed:23636399, ECO:0000305|PubMed:25901680}. Rough endoplasmic reticulum {ECO:0000250|UniProtKB:Q2YGT9}. Note=Detected on cytosolic polysomes (PubMed:25957688). Detected in ribosomes that are associated with the rough endoplasmic reticulum (By similarity). {ECO:0000250|UniProtKB:Q2YGT9, ECO:0000269|PubMed:25957688}.
CoV2S_D614G	P62269	RPS18	113|98|100	311	103.67	3	81|42|54	0	0	0	0	0	1.76	0.75		0.73824	0	0	0	SUBCELLULAR LOCATION: Cytoplasm.
CoV2S_D614G	Q8NI36	WDR36	68|81|86	235	78.33	3	29|45|35	0	0	0	0	0	2.16	0.44		0.76652	0	0	0	SUBCELLULAR LOCATION: Nucleus, nucleolus {ECO:0000269|PubMed:21051332, ECO:0000269|PubMed:22002106}.
CoV2S_D614G	O75477	ERLIN1	74|66|60	200	66.67	3	57|44|40	0	0	0	0	0	1.42	0.76		0.70294	Membrane_HMPAS	TRANSMEM 6 26 Helical. {ECO:0000255}.	TOPO_DOM 1 5 Cytoplasmic. {ECO:0000255}.; TOPO_DOM 27 346 Lumenal. {ECO:0000255}.	SUBCELLULAR LOCATION: Endoplasmic reticulum membrane {ECO:0000269|PubMed:11118313, ECO:0000269|PubMed:16835267, ECO:0000269|PubMed:19240031}; Single-pass type II membrane protein {ECO:0000269|PubMed:11118313, ECO:0000269|PubMed:16835267, ECO:0000269|PubMed:19240031}. Note=Associated with lipid raft-like domains of the endoplasmic reticulum membrane.
CoV2S_D614G	O75915	ARL6IP5	101|107|107	315	105	3	78|45|56	0	0	0	0	0	1.76	0.77		0.73896	Membrane_HMPAS	TRANSMEM 36 56 Helical. {ECO:0000255}.; TRANSMEM 57 77 Helical. {ECO:0000255}.; TRANSMEM 94 114 Helical. {ECO:0000255}.; TRANSMEM 115 135 Helical. {ECO:0000255}.	TOPO_DOM 1 35 Cytoplasmic. {ECO:0000250}.; TOPO_DOM 78 93 Cytoplasmic. {ECO:0000250}.; TOPO_DOM 136 188 Cytoplasmic. {ECO:0000250}.	SUBCELLULAR LOCATION: Endoplasmic reticulum membrane {ECO:0000250|UniProtKB:Q9ES40}; Multi-pass membrane protein {ECO:0000255}. Cell membrane {ECO:0000250|UniProtKB:Q9ES40}; Multi-pass membrane protein {ECO:0000255}. Cytoplasm {ECO:0000250|UniProtKB:Q9ES40}. Cytoplasm, cytoskeleton {ECO:0000250|UniProtKB:Q9ES40}. Note=Also exists as a soluble form in the cytoplasm. Associated with microtubules. {ECO:0000250|UniProtKB:Q9ES40}.
CoV2S_D614G	Q9Y673	ALG5	49|53|52	154	51.33	3	36|42|32	0	0	0	0	0	1.4	0.72		0.69943	Membrane_HMPAS	TRANSMEM 8 28 Helical; Signal-anchor for type II membrane protein. {ECO:0000255}.	TOPO_DOM 1 7 Cytoplasmic. {ECO:0000255}.; TOPO_DOM 29 324 Lumenal. {ECO:0000255}.	SUBCELLULAR LOCATION: Endoplasmic reticulum membrane {ECO:0000250}; Single-pass type II membrane protein {ECO:0000250}.
CoV2S_D614G	Q14146	URB2	41|38|44	123	41	3	31|20|25	0	0	0	0	0	1.62	0.56		0.7251	Membrane_HMPAS	0	0	SUBCELLULAR LOCATION: Nucleus, nucleolus {ECO:0000269|PubMed:15635413}.
CoV2S_D614G	Q96L92	SNX27	92|71|69	232	77.33	3	64|53|56	0	0	0	0	0	1.34	0.78		0.69133	0	0	0	SUBCELLULAR LOCATION: Early endosome membrane; Peripheral membrane protein. Cytoplasm, cytosol. Note=Localizes to immunological synapse in T-cells. In T-cells, recruited from the cytosol to sorting endosomes by phosphoinositide-3-kinase products.
CoV2S_D614G	Q86V48	LUZP1	53|63|66	182	60.67	3	21|35|24	0	0	0	0	0	2.27	0.36		0.77303	0	0	0	SUBCELLULAR LOCATION: Nucleus. Note=Also detected in soma and dendrites of neurons. {ECO:0000250}.
CoV2S_D614G	Q8N8A6	DDX51	66|74|73	213	71	3	48|58|51	0	0	0	0	0	1.36	0.79		0.69425	0	0	0	SUBCELLULAR LOCATION: Nucleus, nucleolus {ECO:0000250}.
CoV2S_D614G	Q9BVC4	MLST8	35|33|28	96	32	3	20|27|25	0	0	0	0	0	1.33	0.61		0.68858	0	0	0	SUBCELLULAR LOCATION: Cytoplasm {ECO:0000250}.
CoV2S_D614G	Q92908	GATA6	81|81|95	257	85.67	3	37|55|35	0	0	0	0	0	2.02	0.57		0.75729	0	0	0	SUBCELLULAR LOCATION: Nucleus {ECO:0000269|PubMed:19666519, ECO:0000269|PubMed:27756709}.
CoV2S_D614G	Q96CM8-2	ACSF2	96|78|88	262	87.33	3	73|62|64	0	0	0	0	0	1.32	0.83		0.68882	NA	NA	NA	NA
CoV2S_D614G	P61026	RAB10	174|187|192	553	184.33	3	134|84|94	0	0	0	0	0	1.77	0.84		0.74012	Membrane_HMPAS	0	0	SUBCELLULAR LOCATION: Cytoplasmic vesicle membrane {ECO:0000305}; Lipid-anchor {ECO:0000305}; Cytoplasmic side {ECO:0000305}. Golgi apparatus membrane {ECO:0000269|PubMed:23263280}. Golgi apparatus, trans-Golgi network membrane {ECO:0000250|UniProtKB:P24409}. Endosome membrane {ECO:0000269|PubMed:16641372}. Recycling endosome membrane {ECO:0000250|UniProtKB:P24409}. Cytoplasmic vesicle, phagosome membrane {ECO:0000250|UniProtKB:P24409}. Cell projection, cilium {ECO:0000269|PubMed:20576682}. Endoplasmic reticulum membrane {ECO:0000269|PubMed:23263280}. Note=Associates with SLC2A4/GLUT4 storage vesicles (PubMed:22908308). Localizes to the base of the cilium (PubMed:20576682). Transiently associates with phagosomes (By similarity). Localizes to the endoplasmic reticulum at domains of new tubule growth (PubMed:23263280). {ECO:0000250|UniProtKB:P24409, ECO:0000269|PubMed:20576682, ECO:0000269|PubMed:22908308, ECO:0000269|PubMed:23263280}.
CoV2S_D614G	Q9H7B2	RPF2	68|72|70	210	70	3	52|42|34	0	0	0	0	0	1.64	0.71		0.72526	0	0	0	SUBCELLULAR LOCATION: Nucleus, nucleolus {ECO:0000269|PubMed:12429849, ECO:0000269|PubMed:19170763}. Note=Associated with the nucleolus in an RNA-dependent manner.
CoV2S_D614G	Q9Y5M8	SRPRB	30|33|29	92	30.67	3	24|18|25	0	0	0	0	0	1.37	0.59		0.69376	Membrane_HMPAS	TRANSMEM 37 57 Helical. {ECO:0000255}.	0	SUBCELLULAR LOCATION: Endoplasmic reticulum membrane {ECO:0000250}; Single-pass membrane protein {ECO:0000250}.
CoV2S_D614G	Q9BZG1	RAB34	66|71|61	198	66	3	49|55|42	0	0	0	0	0	1.36	0.78		0.69378	Membrane_HMPAS	0	0	SUBCELLULAR LOCATION: Cytoplasm {ECO:0000250|UniProtKB:Q64008}. Golgi apparatus {ECO:0000250|UniProtKB:Q64008}. Cytoplasmic vesicle, phagosome {ECO:0000269|PubMed:21255211}. Cytoplasmic vesicle, phagosome membrane {ECO:0000269|PubMed:21255211}; Lipid-anchor {ECO:0000269|PubMed:21255211}; Cytoplasmic side {ECO:0000269|PubMed:21255211}. Cell projection, cilium {ECO:0000250|UniProtKB:Q64008}. Note=Recruited to phagosomes containing S.aureus or M.tuberculosis (PubMed:21255211). {ECO:0000269|PubMed:21255211}.
CoV2S_D614G	P48651	PTDSS1	211|229|272	712	237.33	3	124|117|119	0	0	0	0	0	1.98	0.67		0.75475	Membrane_HMPAS	TRANSMEM 36 56 Helical. {ECO:0000255}.; TRANSMEM 73 93 Helical. {ECO:0000255}.; TRANSMEM 103 123 Helical. {ECO:0000255}.; TRANSMEM 187 207 Helical. {ECO:0000255}.; TRANSMEM 217 237 Helical. {ECO:0000255}.; TRANSMEM 287 307 Helical. {ECO:0000255}.; TRANSMEM 320 342 Helical. {ECO:0000255}.; TRANSMEM 356 376 Helical. {ECO:0000255}.; TRANSMEM 384 404 Helical. {ECO:0000255}.	TOPO_DOM 2 35 Cytoplasmic. {ECO:0000255}.; TOPO_DOM 57 72 Lumenal. {ECO:0000255}.; TOPO_DOM 94 102 Cytoplasmic. {ECO:0000255}.; TOPO_DOM 124 186 Lumenal. {ECO:0000255}.; TOPO_DOM 208 216 Cytoplasmic. {ECO:0000255}.; TOPO_DOM 238 286 Lumenal. {ECO:0000255}.; TOPO_DOM 308 319 Cytoplasmic. {ECO:0000255}.; TOPO_DOM 343 355 Lumenal. {ECO:0000255}.; TOPO_DOM 377 383 Cytoplasmic. {ECO:0000255}.; TOPO_DOM 405 473 Lumenal. {ECO:0000255}.	SUBCELLULAR LOCATION: Endoplasmic reticulum membrane {ECO:0000250}; Multi-pass membrane protein {ECO:0000250}. Note=Highly enriched in the mitochondria-associated membrane (MAM). {ECO:0000250}.
CoV2S_D614G	Q969E2	SCAMP4	25|25|27	77	25.67	3	19|21|17	0	0	0	0	0	1.35	0.58		0.69274	Membrane_HMPAS	TRANSMEM 40 60 Helical. {ECO:0000255}.; TRANSMEM 61 81 Helical. {ECO:0000255}.; TRANSMEM 105 125 Helical. {ECO:0000255}.; TRANSMEM 149 169 Helical. {ECO:0000255}.	TOPO_DOM 1 39 Cytoplasmic. {ECO:0000255}.; TOPO_DOM 170 229 Cytoplasmic. {ECO:0000255}.	SUBCELLULAR LOCATION: Membrane; Multi-pass membrane protein.
CoV2S_D614G	P49207	RPL34	67|76|73	216	72	3	58|52|50	0	0	0	0	0	1.35	0.8		0.69393	0	0	0	SUBCELLULAR LOCATION: Cytoplasm, cytosol {ECO:0000269|PubMed:25957688}. Cytoplasm {ECO:0000305|PubMed:23636399, ECO:0000305|PubMed:25901680}. Endoplasmic reticulum {ECO:0000250|UniProtKB:Q29223}. Note=Detected on cytosolic polysomes (PubMed:25957688). Detected in ribosomes that are associated with the rough endoplasmic reticulum (By similarity). {ECO:0000250|UniProtKB:Q29223, ECO:0000269|PubMed:25957688}.
CoV2S_D614G	Q9HC35	EML4	57|44|45	146	48.67	3	36|39|41	0	0	0	0	0	1.26	0.74		0.68121	0	0	0	SUBCELLULAR LOCATION: Cytoplasm, cytoskeleton {ECO:0000305}.
CoV2S_D614G	Q9Y2P8	RCL1	68|73|74	215	71.67	3	52|55|43	0	0	0	0	0	1.43	0.78		0.703	0	0	0	SUBCELLULAR LOCATION: Nucleus, nucleolus {ECO:0000250}.
CoV2S_D614G	O00422-2	SAP18	47|54|57	158	52.67	3	30|24|36	0	0	0	0	0	1.76	0.54		0.73545	NA	NA	NA	NA
CoV2S_D614G	Q9GZT3	SLIRP	47|53|54	154	51.33	3	37|36|39	0	0	0	0	0	1.38	0.73		0.69628	0	0	0	SUBCELLULAR LOCATION: Mitochondrion {ECO:0000269|PubMed:16762838}. Nucleus {ECO:0000269|PubMed:16762838}. Note=Predominantly mitochondrial. Some fraction is nuclear. In the nucleus, it is recruited to nuclear receptor target promoters.
CoV2S_D614G	O15439	ABCC4	72|71|67	210	70	3	51|58|41	0	0	0	0	0	1.4	0.78		0.69964	Membrane_HMPAS	TRANSMEM 93 113 Helical. {ECO:0000255|PROSITE-ProRule:PRU00441}.; TRANSMEM 136 156 Helical. {ECO:0000255|PROSITE-ProRule:PRU00441}.; TRANSMEM 207 227 Helical. {ECO:0000255|PROSITE-ProRule:PRU00441}.; TRANSMEM 228 248 Helical. {ECO:0000255|PROSITE-ProRule:PRU00441}.; TRANSMEM 328 348 Helical. {ECO:0000255|PROSITE-ProRule:PRU00441}.; TRANSMEM 351 371 Helical. {ECO:0000255|PROSITE-ProRule:PRU00441}.; TRANSMEM 440 460 Helical. {ECO:0000255|PROSITE-ProRule:PRU00441}.; TRANSMEM 710 730 Helical. {ECO:0000255|PROSITE-ProRule:PRU00441}.; TRANSMEM 771 791 Helical. {ECO:0000255|PROSITE-ProRule:PRU00441}.; TRANSMEM 836 856 Helical. {ECO:0000255|PROSITE-ProRule:PRU00441}.; TRANSMEM 858 878 Helical. {ECO:0000255|PROSITE-ProRule:PRU00441}.; TRANSMEM 954 974 Helical. {ECO:0000255|PROSITE-ProRule:PRU00441}.; TRANSMEM 977 997 Helical. {ECO:0000255|PROSITE-ProRule:PRU00441}.; TRANSMEM 1038 1058 Helical. {ECO:0000255|PROSITE-ProRule:PRU00441}.	0	SUBCELLULAR LOCATION: Membrane; Multi-pass membrane protein.
CoV2S_D614G	P24752	ACAT1	60|57|54	171	57	3	44|45|54	0	0	0	0	0	1.2	0.8		0.67299	Membrane_HMPAS	0	0	SUBCELLULAR LOCATION: Mitochondrion.
CoV2S_D614G	Q9BRP1	PDCD2L	39|32|28	99	33	3	24|27|27	0	0	0	0	0	1.27	0.62		0.68132	0	0	0	0
CoV2S_D614G	O95486	SEC24A	46|38|44	128	42.67	3	31|35|33	0	0	0	0	0	1.29	0.71		0.6835	Membrane_HMPAS	0	0	SUBCELLULAR LOCATION: Cytoplasmic vesicle, COPII-coated vesicle membrane {ECO:0000305|PubMed:17499046}; Peripheral membrane protein {ECO:0000305|PubMed:17499046}; Cytoplasmic side {ECO:0000305|PubMed:17499046}. Endoplasmic reticulum membrane {ECO:0000305|PubMed:17499046}; Peripheral membrane protein {ECO:0000305|PubMed:17499046}; Cytoplasmic side {ECO:0000305|PubMed:17499046}. Cytoplasm, cytosol {ECO:0000305|PubMed:17499046}.
CoV2S_D614G	Q8NHM5	KDM2B	49|50|55	154	51.33	3	40|34|37	0	0	0	0	0	1.39	0.72		0.69771	0	0	0	SUBCELLULAR LOCATION: Nucleus, nucleolus {ECO:0000269|PubMed:17994099}.
CoV2S_D614G	Q14657	LAGE3	42|55|43	140	46.67	3	19|31|15	0	0	0	0	0	2.15	0.35		0.76671	0	0	0	SUBCELLULAR LOCATION: Cytoplasm {ECO:0000269|PubMed:28805828}. Nucleus {ECO:0000269|PubMed:22912744, ECO:0000269|PubMed:27903914, ECO:0000269|PubMed:28805828}.
CoV2S_D614G	Q92615	LARP4B	83|108|111	302	100.67	3	32|52|34	0	0	0	0	0	2.56	0.33		0.78996	0	0	0	SUBCELLULAR LOCATION: Cytoplasm, cytosol {ECO:0000269|PubMed:20573744}. Note=Localized in cytoplasmic mRNP granules containing untranslated mRNAs in response to arsenite treatment. {ECO:0000269|PubMed:20573744}.
CoV2S_D614G	Q9H6U8-3	ALG9	102|115|128	345	115	3	71|50|60	0	0	0	0	0	1.91	0.65		0.74965	NA	NA	NA	NA
CoV2S_D614G	P63000-2	RAC1	114|127|61	302	100.67	3	50|44|66	0	0	0	0	0	1.89	0.55		0.7379	NA	NA	NA	NA
CoV2S_D614G	Q14331	FRG1	51|54|61	166	55.33	3	32|40|37	0	0	0	0	0	1.52	0.66		0.71268	0	0	0	SUBCELLULAR LOCATION: Nucleus, Cajal body {ECO:0000269|PubMed:15060122, ECO:0000269|PubMed:21699900}. Nucleus, nucleolus {ECO:0000269|PubMed:15060122, ECO:0000269|PubMed:20970242, ECO:0000269|PubMed:21699900}. Cytoplasm {ECO:0000269|PubMed:20970242, ECO:0000269|PubMed:21699900}. Cytoplasm, myofibril, sarcomere, Z line {ECO:0000269|PubMed:20970242}. Note=Localization changes during myogenesis from mainly cytoplasmic in undifferentiated myoblasts, to strongly nucleolar in early myotubes and back to cytoplasmic 5 days post-differentiation (PubMed:20970242). Localized at the Z-line in the sarcomere of matured myotubes 8 days post-differentiation (PubMed:20970242). {ECO:0000269|PubMed:20970242}.
CoV2S_D614G	Q9BTL3	RAMAC	44|55|59	158	52.67	3	22|28|30	0	0	0	0	0	1.97	0.4		0.75305	0	0	0	SUBCELLULAR LOCATION: Nucleus {ECO:0000269|PubMed:22099306}.
CoV2S_D614G	P40429	RPL13A	343|320|309	972	324	3	275|168|221	0	0	0	0	0	1.46	0.87		0.70889	0	0	0	SUBCELLULAR LOCATION: Cytoplasm {ECO:0000305|PubMed:14567916}.
CoV2S_D614G	Q5T5U3	ARHGAP21	65|68|63	196	65.33	3	37|54|35	0	0	0	0	0	1.56	0.72		0.71581	Membrane_HMPAS	0	0	SUBCELLULAR LOCATION: Golgi apparatus membrane; Peripheral membrane protein. Cell junction. Cytoplasmic vesicle membrane; Peripheral membrane protein. Cytoplasm, cytoskeleton. Note=Localization to the Golgi is dependent on interaction with GTP-bound ARF1.
CoV2S_D614G	Q07020	RPL18	76|69|71	216	72	3	56|34|54	0	0	0	0	0	1.5	0.76		0.71207	0	0	0	SUBCELLULAR LOCATION: Cytoplasm, cytosol {ECO:0000269|PubMed:25957688}. Cytoplasm {ECO:0000305|PubMed:23636399, ECO:0000305|PubMed:25901680}. Rough endoplasmic reticulum {ECO:0000250|UniProtKB:Q95342}. Note=Detected on cytosolic polysomes (PubMed:25957688). Detected in ribosomes that are associated with the rough endoplasmic reticulum (By similarity). {ECO:0000250|UniProtKB:Q95342, ECO:0000269|PubMed:25957688}.
CoV2S_D614G	Q9H269	VPS16	105|93|101	299	99.67	3	57|84|69	0	0	0	0	0	1.42	0.83		0.70097	Membrane_HMPAS	0	0	SUBCELLULAR LOCATION: Late endosome membrane {ECO:0000269|PubMed:17897319}; Peripheral membrane protein {ECO:0000269|PubMed:17897319}; Cytoplasmic side {ECO:0000269|PubMed:17897319}. Lysosome membrane {ECO:0000269|PubMed:17897319}; Peripheral membrane protein {ECO:0000269|PubMed:17897319}; Cytoplasmic side {ECO:0000269|PubMed:17897319}. Early endosome {ECO:0000269|PubMed:18552835}. Cytoplasmic vesicle, clathrin-coated vesicle {ECO:0000250|UniProtKB:Q920Q4}. Cytoplasmic vesicle, autophagosome {ECO:0000269|PubMed:24554770}. Note=Colocalizes with AP-3, clathrin, Rab5 and Rab7b (By similarity). Cytoplasmic, peripheral membrane protein associated with early endosomes and late endosomes/lysosomes. {ECO:0000250|UniProtKB:Q920Q4, ECO:0000305}.
CoV2S_D614G	Q12834	CDC20	68|70|77	215	71.67	3	46|50|36	0	0	0	0	0	1.63	0.69		0.72482	0	0	0	SUBCELLULAR LOCATION: Cytoplasm, cytoskeleton, microtubule organizing center, centrosome {ECO:0000269|PubMed:20034488}. Cytoplasm, cytoskeleton, spindle pole {ECO:0000269|PubMed:20034488}.
CoV2S_D614G	Q96G21	IMP4	167|165|148	480	160	3	135|81|95	0	0	0	0	0	1.54	0.85		0.71785	0	0	0	SUBCELLULAR LOCATION: Nucleus, nucleolus {ECO:0000269|PubMed:12655004, ECO:0000269|PubMed:16533400}.
CoV2S_D614G	P84098	RPL19	89|83|89	261	87	3	59|40|72	0	0	0	0	0	1.53	0.79		0.7154	0	0	0	0
CoV2S_D614G	Q14692	BMS1	142|136|119	397	132.33	3	118|87|96	0	0	0	0	0	1.32	0.86		0.68988	0	0	0	SUBCELLULAR LOCATION: Nucleus, nucleolus {ECO:0000250}.
CoV2S_D614G	Q9Y320	TMX2	89|102|112	303	101	3	60|56|46	0	0	0	0	0	1.87	0.61		0.74506	Known Membrane Protein	TRANSMEM 103 125 Helical. {ECO:0000255}.	TOPO_DOM 49 102 Extracellular. {ECO:0000255}.; TOPO_DOM 126 296 Cytoplasmic. {ECO:0000255}.	SUBCELLULAR LOCATION: Membrane {ECO:0000305}; Single-pass type I membrane protein {ECO:0000305}.
CoV2S_D614G	Q5J8M3	EMC4	52|55|54	161	53.67	3	43|29|29	0	0	0	0	0	1.59	0.66		0.72187	Membrane_HMPAS	TRANSMEM 84 104 Helical. {ECO:0000255}.; TRANSMEM 130 150 Helical. {ECO:0000255}.	0	SUBCELLULAR LOCATION: Membrane {ECO:0000269|PubMed:22119785}; Multi-pass membrane protein {ECO:0000269|PubMed:22119785}.
CoV2S_D614G	Q3MHD2-2	LSM12	129|110|121	360	120	3	79|101|100	0	0	0	0	0	1.29	0.86		0.68475	NA	NA	NA	NA
CoV2S_D614G	P39656	DDOST	129|138|136	403	134.33	3	116|94|104	0	0	0	0	0	1.28	0.86		0.68653	Membrane_HMPAS	TRANSMEM 428 447 Helical. {ECO:0000255}.	TOPO_DOM 43 427 Lumenal. {ECO:0000255}.; TOPO_DOM 448 456 Cytoplasmic. {ECO:0000255}.	SUBCELLULAR LOCATION: Endoplasmic reticulum membrane {ECO:0000250|UniProtKB:Q29381}; Single-pass type I membrane protein {ECO:0000250|UniProtKB:Q29381}.
CoV2S_D614G	Q9UEY8	ADD3	76|77|86	239	79.67	3	47|55|35	0	0	0	0	0	1.74	0.68		0.73575	Membrane_HMPAS	0	0	SUBCELLULAR LOCATION: Cytoplasm, cytoskeleton. Cell membrane; Peripheral membrane protein; Cytoplasmic side.
CoV2S_D614G	Q14258	TRIM25	76|78|80	234	78	3	46|66|55	0	0	0	0	0	1.4	0.8		0.70044	0	0	0	SUBCELLULAR LOCATION: Cytoplasm {ECO:0000269|PubMed:17392790}. Note=Colocalized with DDX58 at cytoplasmic perinuclear bodies.
CoV2S_D614G	O15213	WDR46	48|57|60	165	55	3	31|34|27	0	0	0	0	0	1.79	0.53		0.73876	0	0	0	SUBCELLULAR LOCATION: Nucleus, nucleolus {ECO:0000269|PubMed:23848194}.
CoV2S_D614G	Q96B26	EXOSC8	37|39|41	117	39	3	32|30|28	0	0	0	0	0	1.3	0.69		0.68849	0	0	0	SUBCELLULAR LOCATION: Cytoplasm {ECO:0000269|PubMed:17545563}. Nucleus {ECO:0000269|PubMed:17545563}. Nucleus, nucleolus {ECO:0000250}.
CoV2S_D614G	H7C0N4	SF1	95|107|115	317	105.67	3	65|73|60	0	0	0	0	0	1.6	0.77		0.72164	0	0	0	0
CoV2S_D614G	Q14165	MLEC	138|143|125	406	135.33	3	118|82|89	0	0	0	0	0	1.4	0.86		0.70132	Membrane_HMPAS	TRANSMEM 270 290 Helical. {ECO:0000255}.	TOPO_DOM 29 269 Lumenal. {ECO:0000255}.; TOPO_DOM 291 292 Cytoplasmic. {ECO:0000255}.	SUBCELLULAR LOCATION: Endoplasmic reticulum membrane {ECO:0000250}; Single-pass type I membrane protein {ECO:0000250}.
CoV2S_D614G	Q9Y289	SLC5A6	42|38|42	122	40.67	3	28|28|37	0	0	0	0	0	1.31	0.7		0.68917	Membrane_HMPAS	TRANSMEM 24 44 Helical. {ECO:0000255}.; TRANSMEM 68 88 Helical. {ECO:0000255}.; TRANSMEM 101 121 Helical. {ECO:0000255}.; TRANSMEM 143 163 Helical. {ECO:0000255}.; TRANSMEM 176 196 Helical. {ECO:0000255}.; TRANSMEM 199 219 Helical. {ECO:0000255}.; TRANSMEM 256 276 Helical. {ECO:0000255}.; TRANSMEM 297 317 Helical. {ECO:0000255}.; TRANSMEM 336 356 Helical. {ECO:0000255}.; TRANSMEM 396 416 Helical. {ECO:0000255}.; TRANSMEM 428 448 Helical. {ECO:0000255}.; TRANSMEM 456 476 Helical. {ECO:0000255}.; TRANSMEM 528 548 Helical. {ECO:0000255}.	0	SUBCELLULAR LOCATION: Membrane; Multi-pass membrane protein.
CoV2S_D614G	O95478	NSA2	71|88|87	246	82	3	53|33|40	0	0	0	0	0	1.95	0.59		0.75425	0	0	0	SUBCELLULAR LOCATION: Nucleus, nucleolus {ECO:0000269|PubMed:12429849}.
CoV2S_D614G	Q9UGP8	SEC63	63|62|57	182	60.67	3	53|48|41	0	0	0	0	0	1.28	0.79		0.68574	Membrane_HMPAS	TRANSMEM 15 35 Helical. {ECO:0000255}.; TRANSMEM 70 90 Helical. {ECO:0000255}.; TRANSMEM 189 209 Helical. {ECO:0000255}.	TOPO_DOM 1 14 Lumenal. {ECO:0000255}.; TOPO_DOM 36 69 Cytoplasmic. {ECO:0000255}.; TOPO_DOM 91 188 Lumenal. {ECO:0000255}.; TOPO_DOM 210 760 Cytoplasmic. {ECO:0000255}.	SUBCELLULAR LOCATION: Endoplasmic reticulum membrane; Multi-pass membrane protein.
CoV2S_D614G	P31689	DNAJA1	89|94|108	291	97	3	54|65|53	0	0	0	0	0	1.69	0.7		0.72882	Membrane_HMPAS	0	0	SUBCELLULAR LOCATION: Membrane {ECO:0000305|PubMed:10816573}; Lipid-anchor {ECO:0000305|PubMed:10816573}. Cytoplasm {ECO:0000269|PubMed:10816573}. Microsome {ECO:0000250}. Nucleus {ECO:0000269|PubMed:10816573}. Cytoplasm, perinuclear region {ECO:0000269|PubMed:10816573}. Mitochondrion {ECO:0000250}. Note=Primarily associated with microsomes. A minor proportion is associated with mitochondria (By similarity). Primarily cytoplasmic. A minor proportion is associated with nuclei. {ECO:0000250}.
CoV2S_D614G	Q9UKF6	CPSF3	90|89|91	270	90	3	79|77|68	0	0	0	0	0	1.21	0.85		0.67446	0	0	0	SUBCELLULAR LOCATION: Nucleus {ECO:0000269|PubMed:15037765}.
CoV2S_D614G	P01112	HRAS	46|47|50	143	47.67	3	29|35|22	0	0	0	0	0	1.66	0.59		0.72737	Membrane_HMPAS	0	0	SUBCELLULAR LOCATION: Cell membrane. Cell membrane; Lipid-anchor; Cytoplasmic side. Golgi apparatus. Golgi apparatus membrane; Lipid-anchor. Note=The active GTP-bound form is localized most strongly to membranes than the inactive GDP-bound form (By similarity). Shuttles between the plasma membrane and the Golgi apparatus. {ECO:0000250}.; SUBCELLULAR LOCATION: Isoform 2: Nucleus. Cytoplasm. Cytoplasm, perinuclear region. Note=Colocalizes with RACK1 to the perinuclear region.
CoV2S_D614G	Q96EV2	RBM33	60|67|78	205	68.33	3	31|43|34	0	0	0	0	0	1.9	0.44		0.74781	0	0	0	0
CoV2S_D614G	P23921	RRM1	102|97|86	285	95	3	85|83|74	0	0	0	0	0	1.18	0.86		0.67083	Membrane_HMPAS	0	0	SUBCELLULAR LOCATION: Cytoplasm.
CoV2S_D614G	Q9HCU4	CELSR2	34|40|46	120	40	3	17|22|20	0	0	0	0	0	2.03	0.3		0.75713	Known Membrane Protein	TRANSMEM 2381 2401 Helical; Name=1. {ECO:0000255}.; TRANSMEM 2417 2437 Helical; Name=2. {ECO:0000255}.; TRANSMEM 2439 2459 Helical; Name=3. {ECO:0000255}.; TRANSMEM 2481 2501 Helical; Name=4. {ECO:0000255}.; TRANSMEM 2520 2540 Helical; Name=5. {ECO:0000255}.; TRANSMEM 2561 2581 Helical; Name=6. {ECO:0000255}.; TRANSMEM 2592 2612 Helical; Name=7. {ECO:0000255}.	TOPO_DOM 32 2380 Extracellular. {ECO:0000255}.; TOPO_DOM 2402 2416 Cytoplasmic. {ECO:0000255}.; TOPO_DOM 2438 2438 Extracellular. {ECO:0000255}.; TOPO_DOM 2460 2480 Cytoplasmic. {ECO:0000255}.; TOPO_DOM 2502 2519 Extracellular. {ECO:0000255}.; TOPO_DOM 2541 2560 Cytoplasmic. {ECO:0000255}.; TOPO_DOM 2582 2591 Extracellular. {ECO:0000255}.; TOPO_DOM 2613 2923 Cytoplasmic. {ECO:0000255}.	SUBCELLULAR LOCATION: Cell membrane; Multi-pass membrane protein.
CoV2S_D614G	P53582	METAP1	40|42|42	124	41.33	3	39|39|38	0	0	0	0	0	1.07	0.79		0.65498	0	0	0	SUBCELLULAR LOCATION: Cytoplasm {ECO:0000255|HAMAP-Rule:MF_03174}.
CoV2S_D614G	O75494	SRSF10	83|91|87	261	87	3	72|61|76	0	0	0	0	0	1.25	0.84		0.68193	0	0	0	SUBCELLULAR LOCATION: Nucleus speckle {ECO:0000269|PubMed:11684676, ECO:0000269|PubMed:26876937}. Cytoplasm {ECO:0000269|PubMed:11684676}.
CoV2S_D614G	O95453	PARN	57|58|54	169	56.33	3	54|53|52	0	0	0	0	0	1.06	0.83		0.65381	0	0	0	SUBCELLULAR LOCATION: Nucleus {ECO:0000269|PubMed:9736620}. Cytoplasm {ECO:0000269|PubMed:9736620}. Nucleus, nucleolus {ECO:0000269|PubMed:12429849, ECO:0000269|PubMed:22442037}. Note=Some nuclear fraction is nucleolar.
CoV2S_D614G	O60488	ACSL4	69|75|82	226	75.33	3	49|52|58	0	0	0	0	0	1.42	0.78		0.70093	Membrane_HMPAS	TRANSMEM 8 28 Helical; Signal-anchor for type III membrane protein. {ECO:0000255}.	TOPO_DOM 29 711 Cytoplasmic. {ECO:0000255}.	SUBCELLULAR LOCATION: Mitochondrion outer membrane {ECO:0000250}; Single-pass type III membrane protein {ECO:0000250}. Peroxisome membrane {ECO:0000250}; Single-pass type III membrane protein {ECO:0000250}. Microsome membrane {ECO:0000250}; Single-pass type III membrane protein {ECO:0000250}. Endoplasmic reticulum membrane {ECO:0000250}; Single-pass type III membrane protein {ECO:0000250}.
CoV2S_D614G	Q7L5N7	LPCAT2	81|77|86	244	81.33	3	65|70|68	0	0	0	0	0	1.2	0.84		0.67301	Membrane_HMPAS	TRANSMEM 58 78 Helical; Signal-anchor for type II membrane protein. {ECO:0000255}.	TOPO_DOM 1 57 Cytoplasmic. {ECO:0000255}.; TOPO_DOM 79 544 Lumenal. {ECO:0000255}.	SUBCELLULAR LOCATION: Endoplasmic reticulum membrane {ECO:0000269|PubMed:21498505}; Single-pass type II membrane protein {ECO:0000269|PubMed:21498505}. Golgi apparatus membrane {ECO:0000250}; Single-pass type II membrane protein {ECO:0000250}. Lipid droplet {ECO:0000269|PubMed:21498505}.
CoV2S_D614G	Q96PC5	MIA2	53|48|54	155	51.67	3	36|42|30	0	0	0	0	0	1.44	0.7		0.70234	0	TRANSMEM 647 667 Helical. {ECO:0000255}.	TOPO_DOM 20 605 Lumenal. {ECO:0000305}.; TOPO_DOM 627 646 Lumenal. {ECO:0000305}.; TOPO_DOM 668 1412 Cytoplasmic. {ECO:0000305}.	SUBCELLULAR LOCATION: Isoform 1: Endoplasmic reticulum membrane {ECO:0000269|PubMed:21807889}; Single-pass membrane protein {ECO:0000269|PubMed:21807889}. Note=Endoplasmic reticulum exit sites. {ECO:0000269|PubMed:21807889}.
CoV2S_D614G	Q9ULM3	YEATS2	68|72|72	212	70.67	3	48|57|63	0	0	0	0	0	1.26	0.82		0.68303	0	0	0	SUBCELLULAR LOCATION: Nucleus {ECO:0000305|PubMed:18838386, ECO:0000305|PubMed:19103755}.
CoV2S_D614G	P36578	RPL4	113|116|109	338	112.67	3	86|48|87	0	0	0	0	0	1.53	0.83		0.71566	0	0	0	0
CoV2S_D614G	Q9NR30	DDX21	60|66|78	204	68	3	41|24|34	0	0	0	0	0	2.06	0.45		0.76091	Membrane_HMPAS	0	0	SUBCELLULAR LOCATION: Nucleus, nucleolus {ECO:0000269|PubMed:11823437, ECO:0000269|PubMed:18180292, ECO:0000269|PubMed:23848194, ECO:0000269|PubMed:25260534, ECO:0000269|PubMed:25470060, ECO:0000269|PubMed:8614622}. Nucleus, nucleoplasm {ECO:0000269|PubMed:11823437, ECO:0000269|PubMed:18180292, ECO:0000269|PubMed:25260534, ECO:0000269|PubMed:25470060}. Note=Present both in nucleolus and nucleoplasm. Interaction with JUN promotes translocation from the nucleolus to the nucleoplasm (PubMed:11823437, PubMed:18180292). Interaction with WDR46 is required for localization to the nucleolus (PubMed:23848194). {ECO:0000269|PubMed:11823437, ECO:0000269|PubMed:18180292, ECO:0000269|PubMed:23848194}.
