## Supplementary material for "High resolution photocatalytic mapping of SARS-CoV-2 Spike protein-host cell membrane interactions": Table S1 (part 2 of 3)

### Sheet: CoV2D614G_unthresholded (continued)
Micromap	Host prey protein	PreyGene	Spec	SpecSum	AvgSpec	NumReplicates	ctrlCounts	AvgP	MaxP	TopoAvgP	TopoMaxP	SaintScore	FoldChange	SaintBFDR (<= 0.3)	boosted_by	MiSTscore (>=0.8)	Membrane (known Memrane Protein or Memrane	Transmembrane	Topological domain	Subcellular location [CC]
CoV2S_D614G	P52907	CAPZA1	67|68|64	199	66.33	3	60|45|53	0	0	0	0	0	1.26	0.82		0.68365	Membrane_HMPAS	0	0	SUBCELLULAR LOCATION: Cytoplasm, cytoskeleton {ECO:0000250}.
CoV2S_D614G	P45880-1	VDAC2	198|162|167	527	175.67	3	142|153|127	0	0	0	0	0	1.25	0.87		0.6796	NA	NA	NA	NA
CoV2S_D614G	O15228	GNPAT	63|67|70	200	66.67	3	51|52|43	0	0	0	0	0	1.37	0.78		0.6951	Membrane_HMPAS	0	0	SUBCELLULAR LOCATION: Peroxisome membrane {ECO:0000250}; Peripheral membrane protein {ECO:0000250}; Matrix side {ECO:0000250}. Note=Exclusively localized to the lumenal side of the peroxisomal membrane. {ECO:0000250}.
CoV2S_D614G	Q49AN0	CRY2	32|29|31	92	30.67	3	15|21|6	0	0	0	0	0	2.19	0.35		0.76672	0	0	0	SUBCELLULAR LOCATION: Cytoplasm {ECO:0000269|PubMed:9801304}. Nucleus {ECO:0000269|PubMed:22798407, ECO:0000269|PubMed:9801304}. Note=Translocated to the nucleus through interaction with other Clock proteins such as PER2 or ARNTL.
CoV2S_D614G	Q96P11-4	NSUN5	44|54|53	151	50.33	3	35|22|31	0	0	0	0	0	1.72	0.57		0.73208	NA	NA	NA	NA
CoV2S_D614G	Q92544	TM9SF4	34|32|34	100	33.33	3	28|25|21	0	0	0	0	0	1.35	0.64		0.69324	Known Membrane Protein	TRANSMEM 282 302 Helical. {ECO:0000255}.; TRANSMEM 347 367 Helical. {ECO:0000255}.; TRANSMEM 377 397 Helical. {ECO:0000255}.; TRANSMEM 417 437 Helical. {ECO:0000255}.; TRANSMEM 450 470 Helical. {ECO:0000255}.; TRANSMEM 502 522 Helical. {ECO:0000255}.; TRANSMEM 536 556 Helical. {ECO:0000255}.; TRANSMEM 571 591 Helical. {ECO:0000255}.; TRANSMEM 599 619 Helical. {ECO:0000255}.	TOPO_DOM 24 281 Extracellular. {ECO:0000255}.; TOPO_DOM 303 346 Cytoplasmic. {ECO:0000255}.; TOPO_DOM 368 376 Extracellular. {ECO:0000255}.; TOPO_DOM 398 416 Cytoplasmic. {ECO:0000255}.; TOPO_DOM 438 449 Extracellular. {ECO:0000255}.; TOPO_DOM 471 501 Cytoplasmic. {ECO:0000255}.; TOPO_DOM 523 535 Extracellular. {ECO:0000255}.; TOPO_DOM 557 570 Cytoplasmic. {ECO:0000255}.; TOPO_DOM 592 598 Extracellular. {ECO:0000255}.; TOPO_DOM 620 642 Cytoplasmic. {ECO:0000255}.	SUBCELLULAR LOCATION: Membrane {ECO:0000255}; Multi-pass membrane protein {ECO:0000255}. Golgi apparatus {ECO:0000269|PubMed:25999474}. Early endosome {ECO:0000269|PubMed:19893578}.
CoV2S_D614G	P37287	PIGA	85|128|100	313	104.33	3	52|61|49	0	0	0	0	0	1.93	0.41		0.7485	Membrane_HMPAS	TRANSMEM 422 442 Helical. {ECO:0000255}.	TOPO_DOM 1 421 Cytoplasmic. {ECO:0000305}.; TOPO_DOM 443 484 Lumenal. {ECO:0000305}.	SUBCELLULAR LOCATION: Endoplasmic reticulum membrane; Single-pass membrane protein.
CoV2S_D614G	Q96JM3	CHAMP1	129|125|126	380	126.67	3	117|96|104	0	0	0	0	0	1.2	0.87		0.6739	0	0	0	SUBCELLULAR LOCATION: Nucleus {ECO:0000269|PubMed:21063390}. Chromosome {ECO:0000269|PubMed:21063390}. Chromosome, centromere, kinetochore {ECO:0000269|PubMed:21063390}. Cytoplasm, cytoskeleton, spindle {ECO:0000269|PubMed:21063390}.
CoV2S_D614G	Q9Y276	BCS1L	101|95|104	300	100	3	89|82|80	0	0	0	0	0	1.2	0.86		0.67276	Membrane_HMPAS	TRANSMEM 16 32 Helical. {ECO:0000255}.	TOPO_DOM 2 15 Mitochondrial intermembrane. {ECO:0000255}.; TOPO_DOM 33 419 Mitochondrial matrix. {ECO:0000255}.	SUBCELLULAR LOCATION: Mitochondrion inner membrane {ECO:0000269|PubMed:18628306, ECO:0000269|PubMed:9878253}; Single-pass membrane protein {ECO:0000269|PubMed:18628306, ECO:0000269|PubMed:9878253}.
CoV2S_D614G	Q9H5V9	CXorf56	52|51|55	158	52.67	3	39|38|26	0	0	0	0	0	1.53	0.67		0.71644	0	0	0	SUBCELLULAR LOCATION: Nucleus {ECO:0000269|PubMed:29374277}. Cytoplasm {ECO:0000250|UniProtKB:Q8VDP2}. Note=Detected in the nucleus and cell soma of various neuronal types. {ECO:0000250|UniProtKB:Q8VDP2}.
CoV2S_D614G	P61313	RPL15	75|70|73	218	72.67	3	66|50|52	0	0	0	0	0	1.3	0.82		0.68905	0	0	0	SUBCELLULAR LOCATION: Membrane {ECO:0000305}; Lipid-anchor {ECO:0000305}.
CoV2S_D614G	Q8WYQ5	DGCR8	99|108|133	340	113.33	3	51|64|65	0	0	0	0	0	1.89	0.48		0.74599	Membrane_HMPAS	0	0	SUBCELLULAR LOCATION: Nucleus {ECO:0000269|PubMed:16906129, ECO:0000269|PubMed:16963499, ECO:0000269|PubMed:17159994, ECO:0000269|PubMed:22118463}. Nucleus, nucleolus {ECO:0000269|PubMed:17159994}. Note=Colocalizes with nucleolin and DROSHA in the nucleolus. Mostly detected in the nucleolus as electron-dense granular patches around the fibrillar center (FC) and granular component (GC). Also detected in the nucleoplasm as small foci adjacent to splicing speckles near the chromatin structure. Localized with DROSHA in GW bodies (GWBs), also known as P-bodies (PubMed:17159994).
CoV2S_D614G	Q9H0A0	NAT10	46|46|54	146	48.67	3	35|25|33	0	0	0	0	0	1.57	0.6		0.71745	Membrane_HMPAS	0	0	SUBCELLULAR LOCATION: Nucleus, nucleolus {ECO:0000255|HAMAP-Rule:MF_03211, ECO:0000269|PubMed:12429849, ECO:0000269|PubMed:14592445, ECO:0000269|PubMed:19303003, ECO:0000269|PubMed:25653167}. Note=Nucleolar in interphase and redistributes to the perichromosomal layer and to the midbody during telophase. {ECO:0000269|PubMed:19303003}.
CoV2S_D614G	Q01081	U2AF1	181|202|209	592	197.33	3	147|109|152	0	0	0	0	0	1.45	0.87		0.70632	0	0	0	SUBCELLULAR LOCATION: Nucleus {ECO:0000269|PubMed:15096518}. Nucleus speckle {ECO:0000269|PubMed:15096518, ECO:0000269|PubMed:25311244}.
CoV2S_D614G	Q13573	SNW1	46|45|50	141	47	3	26|38|25	0	0	0	0	0	1.58	0.61		0.71959	0	0	0	SUBCELLULAR LOCATION: Nucleus {ECO:0000269|PubMed:11991638, ECO:0000269|PubMed:12840015, ECO:0000269|PubMed:28076346, ECO:0000269|PubMed:28502770}.
CoV2S_D614G	P51116	FXR2	65|57|64	186	62	3	52|54|48	0	0	0	0	0	1.21	0.81		0.67498	Membrane_HMPAS	0	0	SUBCELLULAR LOCATION: Cytoplasm.
CoV2S_D614G	P21397	MAOA	57|63|55	175	58.33	3	50|53|49	0	0	0	0	0	1.15	0.82		0.66633	Membrane_HMPAS	TRANSMEM 498 518 Helical; Anchor for type IV membrane protein.	TOPO_DOM 1 497 Cytoplasmic. {ECO:0000269|PubMed:18391214}.; TOPO_DOM 519 527 Mitochondrial intermembrane. {ECO:0000269|PubMed:18391214}.	SUBCELLULAR LOCATION: Mitochondrion outer membrane; Single-pass type IV membrane protein; Cytoplasmic side.
CoV2S_D614G	P31483	TIA1	84|102|73	259	86.33	3	50|70|61	0	0	0	0	0	1.43	0.78		0.69997	0	0	0	SUBCELLULAR LOCATION: Cytoplasm, Stress granule {ECO:0000269|PubMed:15371533}. Nucleus {ECO:0000269|PubMed:15371533, ECO:0000305|PubMed:18201561}. Note=Accumulates in cytoplasmic stress granules (SG) following cellular damage. {ECO:0000269|PubMed:15371533}.
CoV2S_D614G	Q15796	SMAD2	117|105|110	332	110.67	3	74|99|95	0	0	0	0	0	1.24	0.86		0.67867	0	0	0	SUBCELLULAR LOCATION: Cytoplasm {ECO:0000269|PubMed:16751101, ECO:0000269|PubMed:19289081, ECO:0000269|PubMed:9865696}. Nucleus {ECO:0000269|PubMed:16751101, ECO:0000269|PubMed:19289081, ECO:0000269|PubMed:21599657, ECO:0000269|PubMed:22781750, ECO:0000269|PubMed:9865696}. Note=Cytoplasmic and nuclear in the absence of TGF-beta. On TGF-beta stimulation, migrates to the nucleus when complexed with SMAD4 (PubMed:9865696). On dephosphorylation by phosphatase PPM1A, released from the SMAD2/SMAD4 complex, and exported out of the nucleus by interaction with RANBP1 (PubMed:16751101, PubMed:19289081). {ECO:0000269|PubMed:16751101, ECO:0000269|PubMed:19289081, ECO:0000269|PubMed:9865696}.
CoV2S_D614G	Q9Y5Q9	GTF3C3	132|128|167	427	142.33	3	70|93|83	0	0	0	0	0	1.74	0.75		0.73255	0	0	0	SUBCELLULAR LOCATION: Nucleus.
CoV2S_D614G	P62266	RPS23	257|213|252	722	240.67	3	178|206|198	0	0	0	0	0	1.24	0.87		0.67851	0	0	0	SUBCELLULAR LOCATION: Cytoplasm, cytosol {ECO:0000269|PubMed:25957688}. Cytoplasm {ECO:0000305|PubMed:23636399, ECO:0000305|PubMed:25901680}. Rough endoplasmic reticulum {ECO:0000250|UniProtKB:Q6SA96}. Note=Detected on cytosolic polysomes (PubMed:25957688). Detected in ribosomes that are associated with the rough endoplasmic reticulum (By similarity). {ECO:0000250|UniProtKB:Q6SA96, ECO:0000269|PubMed:25957688}.
CoV2S_D614G	Q9P0M9	MRPL27	45|49|43	137	45.67	3	28|25|43	0	0	0	0	0	1.43	0.68		0.70214	0	0	0	SUBCELLULAR LOCATION: Mitochondrion {ECO:0000269|PubMed:11279069, ECO:0000269|PubMed:25278503, ECO:0000269|PubMed:25838379, ECO:0000269|PubMed:28892042}.
CoV2S_D614G	O94973-2	AP2A2	147|125|110	382	127.33	3	110|94|111	0	0	0	0	0	1.21	0.86		0.67398	NA	NA	NA	NA
CoV2S_D614G	Q8NF37	LPCAT1	35|34|37	106	35.33	3	30|31|33	0	0	0	0	0	1.13	0.74		0.6638	Membrane_HMPAS	TRANSMEM 58 78 Helical; Signal-anchor for type II membrane protein. {ECO:0000255}.	TOPO_DOM 1 57 Cytoplasmic. {ECO:0000255}.; TOPO_DOM 79 534 Lumenal. {ECO:0000255}.	SUBCELLULAR LOCATION: Endoplasmic reticulum membrane {ECO:0000269|PubMed:21498505}; Single-pass type II membrane protein {ECO:0000269|PubMed:21498505}. Golgi apparatus membrane {ECO:0000269|PubMed:21498505}; Single-pass type II membrane protein {ECO:0000269|PubMed:21498505}. Lipid droplet {ECO:0000269|PubMed:21498505}. Note=May adopt a monotopic topology when embedded in the lipid monolayer of the lipid droplet, with both termini exposed to the cytoplasm. {ECO:0000269|PubMed:21498505}.
CoV2S_D614G	P61006	RAB8A	41|49|55	145	48.33	3	26|31|25	0	0	0	0	0	1.77	0.49		0.73514	Membrane_HMPAS	0	0	SUBCELLULAR LOCATION: Cell membrane {ECO:0000305|PubMed:12221131}; Lipid-anchor {ECO:0000305|PubMed:12221131}; Cytoplasmic side {ECO:0000305|PubMed:12221131}. Golgi apparatus {ECO:0000269|PubMed:15837803}. Recycling endosome membrane {ECO:0000269|PubMed:19864458}. Cell projection, cilium {ECO:0000269|PubMed:21844891}. Cytoplasmic vesicle, phagosome {ECO:0000269|PubMed:21255211}. Cytoplasmic vesicle, phagosome membrane {ECO:0000250|UniProtKB:Q92930}; Lipid-anchor {ECO:0000250|UniProtKB:Q92930}; Cytoplasmic side {ECO:0000250|UniProtKB:Q92930}. Cytoplasm, cytoskeleton, microtubule organizing center, centrosome, centriole {ECO:0000250|UniProtKB:P55258}. Cytoplasm, cytoskeleton, cilium basal body {ECO:0000250|UniProtKB:P55258}. Midbody {ECO:0000269|PubMed:22159412}. Note=Colocalizes with OPTN at the Golgi complex and in vesicular structures close to the plasma membrane (PubMed:15837803). In the GDP-bound form, present in the perinuclear region (PubMed:12221131). Shows a polarized distribution to distal regions of cell protrusions in the GTP-bound form (PubMed:12221131). Colocalizes with PARD3, PRKCI, EXOC5, OCLN, PODXL and RAB11A in apical membrane initiation sites (AMIS) during the generation of apical surface and lumenogenesis (PubMed:20890297). Localizes to tubular recycling endosome (PubMed:19864458). Recruited to phagosomes containing S.aureus or M.tuberculosis (PubMed:21255211). {ECO:0000269|PubMed:12221131, ECO:0000269|PubMed:15837803, ECO:0000269|PubMed:19864458, ECO:0000269|PubMed:20890297, ECO:0000269|PubMed:21255211}.
CoV2S_D614G	Q13409-2	DYNC1I2	80|73|83	236	78.67	3	64|43|60	0	0	0	0	0	1.41	0.8		0.70179	NA	NA	NA	NA
CoV2S_D614G	P49810	PSEN2	52|61|70	183	61	3	37|35|35	0	0	0	0	0	1.71	0.56		0.72993	Membrane_HMPAS	TRANSMEM 88 108 Helical. {ECO:0000255}.; TRANSMEM 139 159 Helical. {ECO:0000255}.; TRANSMEM 167 187 Helical. {ECO:0000255}.; TRANSMEM 201 221 Helical. {ECO:0000255}.; TRANSMEM 224 244 Helical. {ECO:0000255}.; TRANSMEM 250 270 Helical. {ECO:0000255}.; TRANSMEM 362 382 Helical. {ECO:0000255}.; TRANSMEM 389 409 Helical. {ECO:0000255}.	TOPO_DOM 1 87 Cytoplasmic. {ECO:0000255}.; TOPO_DOM 109 138 Lumenal. {ECO:0000255}.; TOPO_DOM 160 166 Cytoplasmic. {ECO:0000255}.; TOPO_DOM 188 200 Lumenal. {ECO:0000255}.; TOPO_DOM 222 223 Cytoplasmic. {ECO:0000255}.; TOPO_DOM 245 249 Lumenal. {ECO:0000255}.; TOPO_DOM 271 361 Cytoplasmic. {ECO:0000255}.; TOPO_DOM 383 388 Lumenal. {ECO:0000255}.; TOPO_DOM 410 413 Cytoplasmic. {ECO:0000255}.; TOPO_DOM 435 448 Cytoplasmic. {ECO:0000255}.	SUBCELLULAR LOCATION: Endoplasmic reticulum membrane {ECO:0000269|PubMed:8574969}; Multi-pass membrane protein {ECO:0000269|PubMed:8574969}. Golgi apparatus membrane {ECO:0000269|PubMed:8574969}; Multi-pass membrane protein {ECO:0000269|PubMed:8574969}.
CoV2S_D614G	Q12789	GTF3C1	36|43|45	124	41.33	3	29|25|27	0	0	0	0	0	1.53	0.59		0.71269	0	0	0	SUBCELLULAR LOCATION: Nucleus.
CoV2S_D614G	O95674	CDS2	37|36|31	104	34.67	3	28|18|10	0	0	0	0	0	1.86	0.46		0.74597	Membrane_HMPAS	TRANSMEM 79 99 Helical. {ECO:0000255}.; TRANSMEM 132 152 Helical. {ECO:0000255}.; TRANSMEM 166 186 Helical. {ECO:0000255}.; TRANSMEM 213 233 Helical. {ECO:0000255}.; TRANSMEM 262 282 Helical. {ECO:0000255}.; TRANSMEM 340 360 Helical. {ECO:0000255}.	0	SUBCELLULAR LOCATION: Mitochondrion inner membrane {ECO:0000305}; Multi-pass membrane protein {ECO:0000305}; Matrix side {ECO:0000305}.
CoV2S_D614G	Q9BT22	ALG1	38|36|36	110	36.67	3	33|24|22	0	0	0	0	0	1.39	0.64		0.69881	Membrane_HMPAS	TRANSMEM 3 23 Helical; Signal-anchor for type II membrane protein. {ECO:0000255}.	TOPO_DOM 1 2 Cytoplasmic. {ECO:0000255}.; TOPO_DOM 24 464 Lumenal. {ECO:0000255}.	SUBCELLULAR LOCATION: Endoplasmic reticulum membrane {ECO:0000305}; Single-pass type II membrane protein {ECO:0000305}.
CoV2S_D614G	Q9HD45	TM9SF3	52|53|50	155	51.67	3	45|49|42	0	0	0	0	0	1.14	0.81		0.66575	Membrane_HMPAS	TRANSMEM 224 244 Helical. {ECO:0000255}.; TRANSMEM 294 314 Helical. {ECO:0000255}.; TRANSMEM 328 348 Helical. {ECO:0000255}.; TRANSMEM 360 380 Helical. {ECO:0000255}.; TRANSMEM 389 409 Helical. {ECO:0000255}.; TRANSMEM 449 469 Helical. {ECO:0000255}.; TRANSMEM 482 502 Helical. {ECO:0000255}.; TRANSMEM 519 539 Helical. {ECO:0000255}.; TRANSMEM 551 571 Helical. {ECO:0000255}.	0	SUBCELLULAR LOCATION: Membrane {ECO:0000305}; Multi-pass membrane protein {ECO:0000305}.
CoV2S_D614G	Q9Y5J1	UTP18	47|48|51	146	48.67	3	39|24|34	0	0	0	0	0	1.51	0.67		0.71272	0	0	0	SUBCELLULAR LOCATION: Nucleus, nucleolus {ECO:0000269|PubMed:12429849}.
CoV2S_D614G	A0A1B0GW05	DPY19L1	61|57|71	189	63	3	41|46|36	0	0	0	0	0	1.54	0.68		0.71316	0	TRANSMEM 140 160 Helical. {ECO:0000256|SAM:Phobius}.; TRANSMEM 229 250 Helical. {ECO:0000256|SAM:Phobius}.; TRANSMEM 333 352 Helical. {ECO:0000256|SAM:Phobius}.; TRANSMEM 359 376 Helical. {ECO:0000256|SAM:Phobius}.; TRANSMEM 382 398 Helical. {ECO:0000256|SAM:Phobius}.; TRANSMEM 410 430 Helical. {ECO:0000256|SAM:Phobius}.; TRANSMEM 483 500 Helical. {ECO:0000256|SAM:Phobius}.; TRANSMEM 524 544 Helical. {ECO:0000256|SAM:Phobius}.; TRANSMEM 564 587 Helical. {ECO:0000256|SAM:Phobius}.	0	0
CoV2S_D614G	Q9NW64	RBM22	93|94|95	282	94	3	81|87|75	0	0	0	0	0	1.16	0.86		0.66859	0	0	0	SUBCELLULAR LOCATION: Nucleus. Cytoplasm. Note=Mainly located in the nucleus. Translocated from the nucleus to the cytoplasm after heat shock cell treatment. May be shuttling between the nucleus and the cytosol.
CoV2S_D614G	P18887	XRCC1	72|70|82	224	74.67	3	55|57|63	0	0	0	0	0	1.28	0.82		0.68337	Membrane_HMPAS	0	0	SUBCELLULAR LOCATION: Nucleus {ECO:0000269|PubMed:17353262, ECO:0000269|PubMed:28002403}. Note=Moves from the nucleoli to the global nuclear chromatin upon DNA damage. {ECO:0000269|PubMed:28002403}.
CoV2S_D614G	Q5BJF2	TMEM97	69|61|61	191	63.67	3	57|39|52	0	0	0	0	0	1.29	0.79		0.68836	Known Membrane Protein	TRANSMEM 10 30 Helical; Name=1. {ECO:0000255}.; TRANSMEM 69 89 Helical; Name=2. {ECO:0000255}.; TRANSMEM 100 120 Helical; Name=3. {ECO:0000255}.; TRANSMEM 141 161 Helical; Name=4. {ECO:0000255}.	TOPO_DOM 1 9 Cytoplasmic. {ECO:0000255}.; TOPO_DOM 31 68 Extracellular. {ECO:0000255}.; TOPO_DOM 90 99 Cytoplasmic. {ECO:0000255}.; TOPO_DOM 121 140 Extracellular. {ECO:0000255}.; TOPO_DOM 162 176 Cytoplasmic. {ECO:0000255}.	SUBCELLULAR LOCATION: Nucleus membrane {ECO:0000269|PubMed:19583955}; Multi-pass membrane protein {ECO:0000255}. Rough endoplasmic reticulum membrane {ECO:0000269|PubMed:19583955}; Multi-pass membrane protein {ECO:0000255}. Note=Localized at cell membrane and in lysosomes in sterol-depleted cells when expression of endogenous TMEM97 is stimulated. {ECO:0000269|PubMed:19583955}.
CoV2S_D614G	P61964	WDR5	115|115|128	358	119.33	3	86|101|80	0	0	0	0	0	1.34	0.85		0.69245	0	0	0	SUBCELLULAR LOCATION: Nucleus {ECO:0000269|PubMed:17355966, ECO:0000269|PubMed:20018852}.
CoV2S_D614G	Q969H8	MYDGF	73|70|64	207	69	3	56|60|43	0	0	0	0	0	1.3	0.8		0.68816	0	0	0	SUBCELLULAR LOCATION: Secreted {ECO:0000269|PubMed:17362502, ECO:0000269|PubMed:25581518}. Endoplasmic reticulum-Golgi intermediate compartment {ECO:0000269|PubMed:17362502}. Note=Secreted into blood plasma. {ECO:0000269|PubMed:25581518}.
CoV2S_D614G	Q9H0K1	SIK2	97|89|80	266	88.67	3	40|80|47	0	0	0	0	0	1.59	0.77		0.71906	0	0	0	SUBCELLULAR LOCATION: Cytoplasm {ECO:0000250}.
CoV2S_D614G	P06756	ITGAV	49|61|58	168	56	3	34|44|42	0	0	0	0	0	1.4	0.73		0.69861	Known Membrane Protein	TRANSMEM 993 1016 Helical. {ECO:0000255}.	TOPO_DOM 31 992 Extracellular. {ECO:0000255}.; TOPO_DOM 1017 1048 Cytoplasmic. {ECO:0000255}.	SUBCELLULAR LOCATION: Membrane; Single-pass type I membrane protein. Cell junction, focal adhesion {ECO:0000269|PubMed:17158881}.
CoV2S_D614G	Q9NRG9	AAAS	115|106|121	342	114	3	84|88|59	0	0	0	0	0	1.48	0.83		0.7086	Membrane_HMPAS	0	0	SUBCELLULAR LOCATION: Nucleus, nuclear pore complex {ECO:0000269|PubMed:19782045}.
CoV2S_D614G	O75251	NDUFS7	145|126|126	397	132.33	3	110|118|91	0	0	0	0	0	1.24	0.86		0.68013	Membrane_HMPAS	0	0	SUBCELLULAR LOCATION: Mitochondrion {ECO:0000305|PubMed:12611891}.
CoV2S_D614G	P51571	SSR4	227|201|189	617	205.67	3	191|140|148	0	0	0	0	0	1.29	0.87		0.68657	Membrane_HMPAS	TRANSMEM 145 165 Helical. {ECO:0000255}.	TOPO_DOM 24 144 Lumenal. {ECO:0000255}.; TOPO_DOM 166 173 Cytoplasmic. {ECO:0000255}.	SUBCELLULAR LOCATION: Endoplasmic reticulum membrane; Single-pass type I membrane protein.
CoV2S_D614G	Q00535	CDK5	114|110|105	329	109.67	3	84|101|72	0	0	0	0	0	1.28	0.86		0.68512	Membrane_HMPAS	0	0	SUBCELLULAR LOCATION: Isoform 1: Cytoplasm. Cell membrane; Peripheral membrane protein. Perikaryon. Cell projection, lamellipodium {ECO:0000250}. Cell projection, growth cone {ECO:0000250}. Cell junction, synapse, postsynaptic cell membrane, postsynaptic density {ECO:0000250}. Note=In axonal growth cone with extension to the peripheral lamellipodia (By similarity). Under neurotoxic stress and neuronal injury conditions, CDK5R (p35) is cleaved by calpain to generate CDK5R1 (p25) in response to increased intracellular calcium. The elevated level of p25, when in complex with CDK5, leads to its subcellular misallocation as well as its hyperactivation. Colocalizes with CTNND2 in the cell body of neuronal cells, and with CTNNB1 in the cell-cell contacts and plasma membrane of undifferentiated and differentiated neuroblastoma cells. Reversibly attached to the plasma membrane in an inactive form when complexed to dephosphorylated p35 or CDK5R2 (p39), p35 phosphorylation releases this attachment and activates CDK5. {ECO:0000250}.; SUBCELLULAR LOCATION: Isoform 2: Nucleus.
CoV2S_D614G	Q9NYH9	UTP6	59|61|62	182	60.67	3	46|38|55	0	0	0	0	0	1.31	0.79		0.6886	0	0	0	SUBCELLULAR LOCATION: Nucleus, nucleolus {ECO:0000269|PubMed:12429849}.
CoV2S_D614G	P51003	PAPOLA	64|61|64	189	63	3	46|50|60	0	0	0	0	0	1.21	0.82		0.67549	Membrane_HMPAS	0	0	SUBCELLULAR LOCATION: Cytoplasm. Nucleus. Note=The 90 kDa form is nuclear while the 100 kDa and the 106 kDa forms are both nuclear and cytoplasmic.
CoV2S_D614G	P22087	FBL	55|53|47	155	51.67	3	46|24|34	0	0	0	0	0	1.49	0.69		0.71205	0	0	0	SUBCELLULAR LOCATION: Nucleus, nucleolus {ECO:0000269|PubMed:14583623, ECO:0000269|PubMed:19208757, ECO:0000269|PubMed:2026646, ECO:0000269|PubMed:2414294, ECO:0000269|PubMed:24352239}. Note=Fibrillar region of the nucleolus.
CoV2S_D614G	O94813	SLIT2	32|38|44	114	38	3	16|24|21	0	0	0	0	0	1.87	0.37		0.74297	Membrane_HMPAS	0	0	SUBCELLULAR LOCATION: Secreted {ECO:0000269|PubMed:10102268}. Note=The C-terminal cleavage protein is more diffusible than the larger N-terminal protein that is more tightly cell associated.
CoV2S_D614G	Q9Y4F3	MARF1	46|46|50	142	47.33	3	37|39|30	0	0	0	0	0	1.34	0.72		0.69103	0	0	0	SUBCELLULAR LOCATION: Peroxisome {ECO:0000269|PubMed:15932519}.
CoV2S_D614G	Q9P253	VPS18	38|33|27	98	32.67	3	29|21|27	0	0	0	0	0	1.27	0.63		0.6843	Membrane_HMPAS	0	0	SUBCELLULAR LOCATION: Late endosome membrane {ECO:0000269|PubMed:11382755}; Peripheral membrane protein {ECO:0000269|PubMed:11382755}; Cytoplasmic side {ECO:0000305}. Lysosome membrane {ECO:0000269|PubMed:11382755}; Peripheral membrane protein {ECO:0000269|PubMed:11382755}; Cytoplasmic side {ECO:0000305}. Early endosome {ECO:0000269|PubMed:18552835}. Cytoplasmic vesicle, autophagosome {ECO:0000305}. Cytoplasmic vesicle, clathrin-coated vesicle {ECO:0000305}. Note=Cytoplasmic, peripheral membrane protein associated with early endosomes and late endosomes/lysosomes.
CoV2S_D614G	Q96G23	CERS2	215|211|224	650	216.67	3	190|129|162	0	0	0	0	0	1.35	0.87		0.69524	Membrane_HMPAS	TRANSMEM 41 61 Helical. {ECO:0000255}.; TRANSMEM 140 160 Helical. {ECO:0000255}.; TRANSMEM 181 201 Helical. {ECO:0000255}.; TRANSMEM 209 229 Helical. {ECO:0000255}.; TRANSMEM 264 284 Helical. {ECO:0000255}.; TRANSMEM 304 324 Helical. {ECO:0000255}.	TOPO_DOM 1 40 Lumenal. {ECO:0000255}.; TOPO_DOM 62 139 Cytoplasmic. {ECO:0000255}.; TOPO_DOM 161 180 Lumenal. {ECO:0000255}.; TOPO_DOM 202 208 Cytoplasmic. {ECO:0000255}.; TOPO_DOM 230 263 Lumenal. {ECO:0000255}.; TOPO_DOM 285 303 Cytoplasmic. {ECO:0000255}.; TOPO_DOM 325 380 Lumenal. {ECO:0000255}.	SUBCELLULAR LOCATION: Nucleus membrane {ECO:0000255|PROSITE-ProRule:PRU00108}; Multi-pass membrane protein {ECO:0000305}. Endoplasmic reticulum membrane {ECO:0000250}; Multi-pass membrane protein {ECO:0000250}.
CoV2S_D614G	P62917	RPL8	116|102|104	322	107.33	3	91|45|77	0	0	0	0	0	1.51	0.82		0.71448	0	0	0	SUBCELLULAR LOCATION: Cytoplasm {ECO:0000303|PubMed:12962325}.
CoV2S_D614G	Q9UHI8	ADAMTS1	59|57|67	183	61	3	45|49|43	0	0	0	0	0	1.34	0.77		0.69114	0	0	0	SUBCELLULAR LOCATION: Secreted, extracellular space, extracellular matrix {ECO:0000250}.
CoV2S_D614G	P46779	RPL28	128|128|135	391	130.33	3	113|79|102	0	0	0	0	0	1.33	0.86		0.69307	0	0	0	0
CoV2S_D614G	O43292	GPAA1	53|46|39	138	46	3	41|25|36	0	0	0	0	0	1.35	0.69		0.6931	Membrane_HMPAS	TRANSMEM 25 45 Helical. {ECO:0000255}.; TRANSMEM 369 389 Helical. {ECO:0000255}.; TRANSMEM 428 448 Helical. {ECO:0000255}.; TRANSMEM 459 479 Helical. {ECO:0000255}.; TRANSMEM 496 516 Helical. {ECO:0000255}.; TRANSMEM 544 564 Helical. {ECO:0000255}.; TRANSMEM 600 620 Helical. {ECO:0000255}.	TOPO_DOM 2 24 Cytoplasmic. {ECO:0000255}.; TOPO_DOM 46 368 Lumenal. {ECO:0000255}.; TOPO_DOM 390 427 Cytoplasmic. {ECO:0000255}.; TOPO_DOM 449 458 Lumenal. {ECO:0000255}.; TOPO_DOM 480 495 Cytoplasmic. {ECO:0000255}.; TOPO_DOM 517 543 Lumenal. {ECO:0000255}.; TOPO_DOM 565 599 Cytoplasmic. {ECO:0000255}.; TOPO_DOM 621 621 Lumenal. {ECO:0000255}.	SUBCELLULAR LOCATION: Endoplasmic reticulum membrane {ECO:0000269|PubMed:11483512}; Multi-pass membrane protein {ECO:0000269|PubMed:11483512}.
CoV2S_D614G	Q4KMQ2-2	ANO6	73|82|83	238	79.33	3	66|50|51	0	0	0	0	0	1.43	0.79		0.70346	NA	NA	NA	NA
CoV2S_D614G	Q96QD8	SLC38A2	48|44|42	134	44.67	3	37|41|31	0	0	0	0	0	1.23	0.75		0.67768	Known Membrane Protein	TRANSMEM 77 97 Helical. {ECO:0000255}.; TRANSMEM 103 123 Helical. {ECO:0000255}.; TRANSMEM 159 179 Helical. {ECO:0000255}.; TRANSMEM 189 209 Helical. {ECO:0000255}.; TRANSMEM 218 238 Helical. {ECO:0000255}.; TRANSMEM 293 313 Helical. {ECO:0000255}.; TRANSMEM 330 350 Helical. {ECO:0000255}.; TRANSMEM 372 392 Helical. {ECO:0000255}.; TRANSMEM 414 434 Helical. {ECO:0000255}.; TRANSMEM 437 457 Helical. {ECO:0000255}.; TRANSMEM 475 495 Helical. {ECO:0000255}.	TOPO_DOM 1 76 Cytoplasmic. {ECO:0000255}.; TOPO_DOM 98 102 Extracellular. {ECO:0000255}.; TOPO_DOM 124 158 Cytoplasmic. {ECO:0000255}.; TOPO_DOM 180 188 Extracellular. {ECO:0000255}.; TOPO_DOM 210 217 Cytoplasmic. {ECO:0000255}.; TOPO_DOM 239 292 Extracellular. {ECO:0000255}.; TOPO_DOM 314 329 Cytoplasmic. {ECO:0000255}.; TOPO_DOM 351 371 Extracellular. {ECO:0000255}.; TOPO_DOM 393 413 Cytoplasmic. {ECO:0000255}.; TOPO_DOM 435 436 Extracellular. {ECO:0000255}.; TOPO_DOM 458 474 Cytoplasmic. {ECO:0000255}.; TOPO_DOM 496 506 Extracellular. {ECO:0000255}.	SUBCELLULAR LOCATION: Cell membrane {ECO:0000269|PubMed:15561425, ECO:0000269|PubMed:16616430}; Multi-pass membrane protein {ECO:0000269|PubMed:15561425, ECO:0000269|PubMed:16616430}. Note=Insulin promotes recruitment to the plasma membrane from a pool localized in the trans-Golgi network or endosomes (By similarity). Enriched in the somatodendritic compartment of neurons, it is also detected at the axonal shaft but excluded from the nerve terminal. {ECO:0000250}.
CoV2S_D614G	Q9NX70	MED29	80|79|83	242	80.67	3	46|68|39	0	0	0	0	0	1.58	0.77		0.71796	0	0	0	SUBCELLULAR LOCATION: Nucleus {ECO:0000269|PubMed:15555573}.
CoV2S_D614G	P82912	MRPS11	102|111|125	338	112.67	3	61|88|66	0	0	0	0	0	1.57	0.8		0.71671	0	0	0	SUBCELLULAR LOCATION: Mitochondrion {ECO:0000269|PubMed:25838379}.
CoV2S_D614G	Q9P258	RCC2	131|92|72	295	98.33	3	73|64|67	0	0	0	0	0	1.45	0.73		0.69688	0	0	0	SUBCELLULAR LOCATION: Nucleus, nucleolus. Chromosome, centromere. Cytoplasm, cytoskeleton, spindle. Note=Appears in the nucleus at G2, then concentrates at the inner centromere region of chromosomes during prophase. Redistributes to the midzone of the mitotic spindle during anaphase. Here, the protein covers the entire equatorial diameter from cortex to cortex.
CoV2S_D614G	Q15475	SIX1	99|111|114	324	108	3	71|91|71	0	0	0	0	0	1.39	0.84		0.69828	0	0	0	SUBCELLULAR LOCATION: Nucleus {ECO:0000269|PubMed:10801845, ECO:0000269|PubMed:17130831, ECO:0000269|PubMed:19497856}. Cytoplasm.
CoV2S_D614G	Q9H9B4	SFXN1	54|52|50	156	52	3	43|49|38	0	0	0	0	0	1.2	0.79		0.67512	Membrane_HMPAS	TRANSMEM 103 120 Helical. {ECO:0000255}.; TRANSMEM 147 167 Helical. {ECO:0000255}.; TRANSMEM 175 195 Helical. {ECO:0000255}.; TRANSMEM 229 249 Helical. {ECO:0000255}.; TRANSMEM 267 287 Helical. {ECO:0000255}.	0	SUBCELLULAR LOCATION: Mitochondrion membrane {ECO:0000250}; Multi-pass membrane protein {ECO:0000250}.
CoV2S_D614G	Q99943	AGPAT1	36|34|39	109	36.33	3	27|20|31	0	0	0	0	0	1.4	0.62		0.69964	Membrane_HMPAS	TRANSMEM 38 58 Helical. {ECO:0000255}.; TRANSMEM 128 148 Helical. {ECO:0000255}.; TRANSMEM 193 213 Helical. {ECO:0000255}.	0	SUBCELLULAR LOCATION: Endoplasmic reticulum membrane {ECO:0000269|PubMed:21873652}; Multi-pass membrane protein {ECO:0000269|PubMed:21873652}.
CoV2S_D614G	Q9Y324	FCF1	55|71|68	194	64.67	3	47|34|30	0	0	0	0	0	1.75	0.61		0.73648	0	0	0	SUBCELLULAR LOCATION: Nucleus, nucleolus {ECO:0000250}.
CoV2S_D614G	O60306	AQR	33|34|36	103	34.33	3	30|29|31	0	0	0	0	0	1.14	0.73		0.66469	0	0	0	SUBCELLULAR LOCATION: Nucleus {ECO:0000269|PubMed:11991638, ECO:0000269|PubMed:25599396, ECO:0000269|PubMed:28076346, ECO:0000269|PubMed:28502770}. Nucleus, nucleoplasm {ECO:0000269|PubMed:16949364}. Note=Localizes to speckle-like regions of the nucleoplasm. {ECO:0000269|PubMed:16949364}.
CoV2S_D614G	Q14680	MELK	223|211|250	684	228	3	157|190|151	0	0	0	0	0	1.37	0.87		0.6961	Membrane_HMPAS	0	0	SUBCELLULAR LOCATION: Cell membrane {ECO:0000269|PubMed:16159311, ECO:0000269|PubMed:21145462}; Peripheral membrane protein {ECO:0000269|PubMed:16159311, ECO:0000269|PubMed:21145462}.
CoV2S_D614G	Q9NRA8-3	EIF4ENIF1	54|50|56	160	53.33	3	35|48|36	0	0	0	0	0	1.34	0.75		0.69295	NA	NA	NA	NA
CoV2S_D614G	Q6NVY1	HIBCH	114|114|99	327	109	3	80|103|93	0	0	0	0	0	1.18	0.86		0.6713	0	0	0	SUBCELLULAR LOCATION: Mitochondrion {ECO:0000250}.
CoV2S_D614G	Q92542	NCSTN	87|80|90	257	85.67	3	69|77|67	0	0	0	0	0	1.21	0.85		0.67394	Known Membrane Protein	TRANSMEM 670 690 Helical. {ECO:0000305|PubMed:26280335, ECO:0000305|PubMed:26776682}.	TOPO_DOM 34 669 Extracellular. {ECO:0000305|PubMed:26280335, ECO:0000305|PubMed:26776682}.; TOPO_DOM 691 709 Cytoplasmic. {ECO:0000305|PubMed:26280335, ECO:0000305|PubMed:26776682}.	SUBCELLULAR LOCATION: Membrane {ECO:0000269|PubMed:10993067, ECO:0000269|PubMed:25043039, ECO:0000269|PubMed:25918421, ECO:0000269|PubMed:26280335, ECO:0000269|PubMed:26623517, ECO:0000269|PubMed:26776682}; Single-pass type I membrane protein {ECO:0000269|PubMed:25043039, ECO:0000269|PubMed:25918421, ECO:0000269|PubMed:26280335, ECO:0000269|PubMed:26623517}. Cytoplasmic vesicle membrane {ECO:0000269|PubMed:10993067}; Single-pass type I membrane protein {ECO:0000269|PubMed:25043039, ECO:0000269|PubMed:25918421, ECO:0000269|PubMed:26280335, ECO:0000269|PubMed:26623517}. Melanosome {ECO:0000269|PubMed:12643545, ECO:0000269|PubMed:17081065}. Note=Identified by mass spectrometry in melanosome fractions from stage I to stage IV.
CoV2S_D614G	P62308	SNRPG	52|67|67	186	62	3	40|31|45	0	0	0	0	0	1.6	0.65		0.72086	0	0	0	SUBCELLULAR LOCATION: Cytoplasm, cytosol {ECO:0000269|PubMed:18984161}. Nucleus {ECO:0000269|PubMed:18984161}. Note=SMN-mediated assembly into core snRNPs occurs in the cytosol before SMN-mediated transport to the nucleus to be included in spliceosomes.
CoV2S_D614G	O15063	GARRE1	50|55|58	163	54.33	3	23|44|34	0	0	0	0	0	1.61	0.65		0.72092	0	0	0	0
CoV2S_D614G	P35659	DEK	36|42|44	122	40.67	3	29|24|32	0	0	0	0	0	1.44	0.63		0.70304	0	0	0	SUBCELLULAR LOCATION: Nucleus {ECO:0000269|PubMed:17524367, ECO:0000269|PubMed:19695025}. Note=Enriched in regions where chromatin is decondensed or sparse in the interphase nuclei.
CoV2S_D614G	Q96F07	CYFIP2	67|56|51	174	58	3	51|51|48	0	0	0	0	0	1.16	0.8		0.66755	Membrane_HMPAS	0	0	SUBCELLULAR LOCATION: Cytoplasm {ECO:0000269|PubMed:10449408, ECO:0000269|PubMed:17245118}. Nucleus {ECO:0000269|PubMed:17245118}. Cytoplasm, perinuclear region {ECO:0000250|UniProtKB:Q5SQX6}. Cell junction, synapse, synaptosome {ECO:0000250|UniProtKB:Q5SQX6}. Note=Highly expressed in the perinuclear regionand enriched in synaptosomes (By similarity). Treatment with leptomycin-B triggers translocation to the nucleus (PubMed:17245118). {ECO:0000250|UniProtKB:Q5SQX6, ECO:0000269|PubMed:17245118}.
CoV2S_D614G	P62280	RPS11	114|100|116	330	110	3	93|96|92	0	0	0	0	0	1.17	0.86		0.66985	0	0	0	0
CoV2S_D614G	Q9BSD7	NTPCR	67|72|95	234	78	3	32|44|44	0	0	0	0	0	1.95	0.34		0.74831	0	0	0	0
CoV2S_D614G	Q8NC51	SERBP1	49|56|60	165	55	3	38|38|45	0	0	0	0	0	1.36	0.74		0.69488	Membrane_HMPAS	0	0	SUBCELLULAR LOCATION: Cytoplasm {ECO:0000269|PubMed:12505151}. Nucleus {ECO:0000269|PubMed:12505151}. Cytoplasm, perinuclear region {ECO:0000269|PubMed:12505151}. Note=Also found in perinuclear regions.
CoV2S_D614G	Q5T6P1	SLAIN1	35|39|33	107	35.67	3	18|28|32	0	0	0	0	0	1.37	0.63		0.69592	0	0	0	0
CoV2S_D614G	P04049-2	RAF1	41|43|40	124	41.33	3	26|38|24	0	0	0	0	0	1.41	0.67		0.70169	NA	NA	NA	NA
CoV2S_D614G	Q9NQT5	EXOSC3	127|123|112	362	120.67	3	104|95|119	0	0	0	0	0	1.14	0.87		0.66559	Membrane_HMPAS	0	0	SUBCELLULAR LOCATION: Cytoplasm {ECO:0000269|PubMed:17545563}. Nucleus, nucleolus {ECO:0000269|PubMed:20531389}. Nucleus {ECO:0000269|PubMed:17545563}.
CoV2S_D614G	Q9NV06	DCAF13	70|60|52	182	60.67	3	46|56|43	0	0	0	0	0	1.26	0.78		0.67893	0	0	0	SUBCELLULAR LOCATION: Nucleus, nucleolus {ECO:0000269|PubMed:24754225}. Note=In the nucleolus, localizes predominantly in the granular component, but also detected in the fibrillar center and dense fibrillar component. {ECO:0000269|PubMed:24754225}.
CoV2S_D614G	Q9UJX4	ANAPC5	59|55|39	153	51	3	40|41|44	0	0	0	0	0	1.22	0.76		0.67452	0	0	0	0
CoV2S_D614G	P22234-2	PAICS	45|52|46	143	47.67	3	23|30|44	0	0	0	0	0	1.47	0.66		0.70711	NA	NA	NA	NA
CoV2S_D614G	P19447	ERCC3	40|45|55	140	46.67	3	26|27|31	0	0	0	0	0	1.67	0.51		0.72341	Membrane_HMPAS	0	0	SUBCELLULAR LOCATION: Nucleus.
CoV2S_D614G	Q7KZN9	COX15	98|112|113	323	107.67	3	86|82|67	0	0	0	0	0	1.37	0.84		0.69669	Membrane_HMPAS	TRANSMEM 68 88 Helical. {ECO:0000255}.; TRANSMEM 154 171 Helical. {ECO:0000255}.; TRANSMEM 184 204 Helical. {ECO:0000255}.; TRANSMEM 227 247 Helical. {ECO:0000255}.; TRANSMEM 269 289 Helical. {ECO:0000255}.; TRANSMEM 324 344 Helical. {ECO:0000255}.; TRANSMEM 357 377 Helical. {ECO:0000255}.; TRANSMEM 382 402 Helical. {ECO:0000255}.	0	SUBCELLULAR LOCATION: Mitochondrion membrane {ECO:0000269|PubMed:9878253}; Multi-pass membrane protein {ECO:0000269|PubMed:9878253}.
CoV2S_D614G	P12694	BCKDHA	31|32|29	92	30.67	3	24|29|24	0	0	0	0	0	1.19	0.68		0.67118	0	0	0	SUBCELLULAR LOCATION: Mitochondrion matrix.
CoV2S_D614G	Q14254	FLOT2	78|76|84	238	79.33	3	61|67|49	0	0	0	0	0	1.34	0.82		0.69284	Membrane_HMPAS	0	0	SUBCELLULAR LOCATION: Cell membrane {ECO:0000269|PubMed:20682791}; Peripheral membrane protein {ECO:0000269|PubMed:20682791}. Membrane, caveola {ECO:0000269|PubMed:20682791}; Peripheral membrane protein {ECO:0000269|PubMed:20682791}. Endosome {ECO:0000269|PubMed:20682791}. Membrane {ECO:0000305}; Lipid-anchor {ECO:0000305}. Note=Membrane-associated protein of caveolae.
CoV2S_D614G	P29323	EPHB2	34|40|44	118	39.33	3	18|29|27	0	0	0	0	0	1.59	0.54		0.71875	Known Membrane Protein	TRANSMEM 544 564 Helical. {ECO:0000255}.	TOPO_DOM 19 543 Extracellular. {ECO:0000255}.; TOPO_DOM 565 1055 Cytoplasmic. {ECO:0000255}.	SUBCELLULAR LOCATION: Cell membrane; Single-pass type I membrane protein. Cell projection, axon {ECO:0000250}. Cell projection, dendrite {ECO:0000250}.
CoV2S_D614G	Q06330	RBPJ	86|102|92	280	93.33	3	58|77|42	0	0	0	0	0	1.58	0.78		0.71921	0	0	0	SUBCELLULAR LOCATION: Nucleus. Cytoplasm. Note=Mainly nuclear, upon interaction with RITA/C12orf52, translocates to the cytoplasm, down-regulating the Notch signaling pathway.
CoV2S_D614G	P06400	RB1	48|61|66	175	58.33	3	37|37|33	0	0	0	0	0	1.64	0.6		0.72322	0	0	0	SUBCELLULAR LOCATION: Nucleus {ECO:0000269|PubMed:20940255}.
CoV2S_D614G	O75367	MACROH2A1	57|72|64	193	64.33	3	53|27|37	0	0	0	0	0	1.65	0.66		0.7281	0	0	0	SUBCELLULAR LOCATION: Nucleus {ECO:0000269|PubMed:15621527, ECO:0000269|PubMed:15897469, ECO:0000269|PubMed:9634239}. Chromosome {ECO:0000269|PubMed:15621527, ECO:0000269|PubMed:15897469, ECO:0000269|PubMed:9634239}. Note=Enriched in inactive X chromosome chromatin and in senescence-associated heterochromatin. {ECO:0000269|PubMed:15621527, ECO:0000269|PubMed:15897469, ECO:0000269|PubMed:9634239}.
CoV2S_D614G	Q9H0U3	MAGT1	74|77|87	238	79.33	3	65|60|64	0	0	0	0	0	1.26	0.83		0.68062	Known Membrane Protein	TRANSMEM 185 205 Helical. {ECO:0000255}.; TRANSMEM 210 230 Helical. {ECO:0000255}.; TRANSMEM 271 291 Helical. {ECO:0000255}.; TRANSMEM 301 321 Helical. {ECO:0000255}.	TOPO_DOM 30 184 Extracellular. {ECO:0000255}.; TOPO_DOM 206 209 Cytoplasmic. {ECO:0000255}.; TOPO_DOM 231 270 Extracellular. {ECO:0000255}.; TOPO_DOM 292 300 Cytoplasmic. {ECO:0000255}.; TOPO_DOM 322 335 Extracellular. {ECO:0000255}.	SUBCELLULAR LOCATION: Cell membrane {ECO:0000269|PubMed:19717468}; Multi-pass membrane protein {ECO:0000269|PubMed:19717468}. Endoplasmic reticulum {ECO:0000269|PubMed:25135935}. Endoplasmic reticulum membrane {ECO:0000250}; Multi-pass membrane protein {ECO:0000250}.
CoV2S_D614G	Q9H9A5-6	CNOT10	39|42|42	123	41	3	31|34|23	0	0	0	0	0	1.4	0.67		0.69767	NA	NA	NA	NA
CoV2S_D614G	Q9Y3C6	PPIL1	32|33|28	93	31	3	24|26|30	0	0	0	0	0	1.16	0.69		0.66711	0	0	0	SUBCELLULAR LOCATION: Nucleus {ECO:0000269|PubMed:11991638, ECO:0000269|PubMed:28076346, ECO:0000269|PubMed:28502770}.
CoV2S_D614G	O14925	TIMM23	115|122|120	357	119	3	110|81|93	0	0	0	0	0	1.26	0.86		0.68351	Membrane_HMPAS	TRANSMEM 73 93 Helical. {ECO:0000255}.; TRANSMEM 125 145 Helical. {ECO:0000255}.; TRANSMEM 181 197 Helical. {ECO:0000255}.	0	SUBCELLULAR LOCATION: Mitochondrion inner membrane {ECO:0000269|PubMed:25997101}; Multi-pass membrane protein {ECO:0000255}.
CoV2S_D614G	O43684	BUB3	76|64|64	204	68	3	53|65|52	0	0	0	0	0	1.2	0.82		0.67332	0	0	0	SUBCELLULAR LOCATION: Nucleus. Chromosome, centromere, kinetochore {ECO:0000250}. Note=Starts to localize at kinetochores in prometaphase I (Pro-MI) stage and maintains the localization until the metaphase I-anaphase I (MI-AI) transition. {ECO:0000250}.
CoV2S_D614G	Q15629	TRAM1	90|109|126	325	108.33	3	72|60|63	0	0	0	0	0	1.67	0.71		0.72607	Membrane_HMPAS	TRANSMEM 30 50 Helical. {ECO:0000255}.; TRANSMEM 77 97 Helical. {ECO:0000255}.; TRANSMEM 122 142 Helical. {ECO:0000255}.; TRANSMEM 160 180 Helical. {ECO:0000255}.; TRANSMEM 193 213 Helical. {ECO:0000255}.; TRANSMEM 218 238 Helical. {ECO:0000255}.; TRANSMEM 252 272 Helical. {ECO:0000255}.; TRANSMEM 298 318 Helical. {ECO:0000255}.	TOPO_DOM 1 29 Cytoplasmic. {ECO:0000250|UniProtKB:Q91V04}.; TOPO_DOM 51 76 Lumenal. {ECO:0000250|UniProtKB:Q91V04}.; TOPO_DOM 98 121 Cytoplasmic. {ECO:0000250|UniProtKB:Q91V04}.; TOPO_DOM 143 159 Lumenal. {ECO:0000250|UniProtKB:Q91V04}.; TOPO_DOM 181 192 Cytoplasmic. {ECO:0000250|UniProtKB:Q91V04}.; TOPO_DOM 214 217 Lumenal. {ECO:0000250|UniProtKB:Q91V04}.; TOPO_DOM 239 251 Cytoplasmic. {ECO:0000250|UniProtKB:Q91V04}.; TOPO_DOM 273 297 Lumenal. {ECO:0000250|UniProtKB:Q91V04}.; TOPO_DOM 319 374 Cytoplasmic. {ECO:0000250|UniProtKB:Q91V04}.	SUBCELLULAR LOCATION: Endoplasmic reticulum membrane {ECO:0000269|PubMed:1315422}; Multi-pass membrane protein {ECO:0000255}.
CoV2S_D614G	Q9P265	DIP2B	31|28|26	85	28.33	3	27|23|20	0	0	0	0	0	1.21	0.64		0.67634	0	0	0	0
CoV2S_D614G	P62424	RPL7A	130|138|150	418	139.33	3	119|85|102	0	0	0	0	0	1.37	0.86		0.69653	Membrane_HMPAS	0	0	0
CoV2S_D614G	P61020	RAB5B	54|63|58	175	58.33	3	48|48|40	0	0	0	0	0	1.29	0.78		0.68407	Membrane_HMPAS	0	0	SUBCELLULAR LOCATION: Cell membrane {ECO:0000269|PubMed:17081065}; Lipid-anchor {ECO:0000269|PubMed:17081065}; Cytoplasmic side {ECO:0000269|PubMed:17081065}. Early endosome membrane {ECO:0000269|PubMed:17081065}; Lipid-anchor {ECO:0000269|PubMed:17081065}. Melanosome {ECO:0000269|PubMed:17081065}. Note=Enriched in stage I melanosomes.
CoV2S_D614G	Q9HD20	ATP13A1	76|82|71	229	76.33	3	71|50|52	0	0	0	0	0	1.32	0.81		0.69061	Known Membrane Protein	TRANSMEM 67 87 Helical. {ECO:0000255}.; TRANSMEM 96 116 Helical. {ECO:0000255}.; TRANSMEM 244 264 Helical. {ECO:0000255}.; TRANSMEM 444 464 Helical. {ECO:0000255}.; TRANSMEM 990 1010 Helical. {ECO:0000255}.; TRANSMEM 1012 1032 Helical. {ECO:0000255}.; TRANSMEM 1052 1072 Helical. {ECO:0000255}.; TRANSMEM 1097 1117 Helical. {ECO:0000255}.; TRANSMEM 1133 1153 Helical. {ECO:0000255}.; TRANSMEM 1167 1187 Helical. {ECO:0000255}.	TOPO_DOM 2 66 Cytoplasmic. {ECO:0000255}.; TOPO_DOM 88 95 Extracellular. {ECO:0000255}.; TOPO_DOM 117 243 Cytoplasmic. {ECO:0000255}.; TOPO_DOM 265 443 Extracellular. {ECO:0000255}.; TOPO_DOM 465 989 Cytoplasmic. {ECO:0000255}.; TOPO_DOM 1011 1011 Extracellular. {ECO:0000255}.; TOPO_DOM 1033 1051 Cytoplasmic. {ECO:0000255}.; TOPO_DOM 1073 1096 Extracellular. {ECO:0000255}.; TOPO_DOM 1118 1132 Cytoplasmic. {ECO:0000255}.; TOPO_DOM 1154 1166 Extracellular. {ECO:0000255}.; TOPO_DOM 1188 1204 Cytoplasmic. {ECO:0000255}.	SUBCELLULAR LOCATION: Endoplasmic reticulum membrane {ECO:0000269|PubMed:24392018}; Multi-pass membrane protein {ECO:0000269|PubMed:24392018}.
CoV2S_D614G	P33981	TTK	138|121|107	366	122	3	73|115|92	0	0	0	0	0	1.31	0.85		0.68581	0	0	0	0
CoV2S_D614G	Q96GC9	VMP1	131|118|100	349	116.33	3	98|87|52	0	0	0	0	0	1.47	0.83		0.70706	Known Membrane Protein	TRANSMEM 44 64 Helical. {ECO:0000255}.; TRANSMEM 78 98 Helical. {ECO:0000255}.; TRANSMEM 110 130 Helical. {ECO:0000255}.; TRANSMEM 251 271 Helical. {ECO:0000255}.; TRANSMEM 274 294 Helical. {ECO:0000255}.; TRANSMEM 306 326 Helical. {ECO:0000255}.; TRANSMEM 364 384 Helical. {ECO:0000255}.	TOPO_DOM 2 43 Cytoplasmic. {ECO:0000255}.; TOPO_DOM 65 77 Extracellular. {ECO:0000255}.; TOPO_DOM 99 109 Cytoplasmic. {ECO:0000255}.; TOPO_DOM 131 250 Extracellular. {ECO:0000255}.; TOPO_DOM 272 273 Cytoplasmic. {ECO:0000255}.; TOPO_DOM 295 305 Extracellular. {ECO:0000255}.; TOPO_DOM 327 363 Cytoplasmic. {ECO:0000255}.; TOPO_DOM 385 406 Extracellular. {ECO:0000255}.	SUBCELLULAR LOCATION: Endoplasmic reticulum-Golgi intermediate compartment membrane {ECO:0000250}; Multi-pass membrane protein {ECO:0000250}. Cell membrane {ECO:0000269|PubMed:17724469}; Multi-pass membrane protein {ECO:0000269|PubMed:17724469}. Vacuole membrane {ECO:0000250}; Multi-pass membrane protein {ECO:0000250}. Endoplasmic reticulum {ECO:0000269|PubMed:17724469}.
CoV2S_D614G	P06213	INSR	44|55|60	159	53	3	31|37|32	0	0	0	0	0	1.59	0.6		0.7177	Known Membrane Protein	TRANSMEM 957 979 Helical. {ECO:0000255}.	TOPO_DOM 28 758 Extracellular. {ECO:0000305}.; TOPO_DOM 763 956 Extracellular. {ECO:0000305}.; TOPO_DOM 980 1382 Cytoplasmic. {ECO:0000305}.	SUBCELLULAR LOCATION: Cell membrane; Single-pass type I membrane protein.
CoV2S_D614G	Q6ZNB6	NFXL1	49|51|60	160	53.33	3	35|43|39	0	0	0	0	0	1.37	0.72		0.69534	Membrane_HMPAS	TRANSMEM 889 906 Helical. {ECO:0000255}.	0	SUBCELLULAR LOCATION: Membrane {ECO:0000305}; Single-pass membrane protein {ECO:0000305}.
CoV2S_D614G	Q9NRX1	PNO1	29|32|33	94	31.33	3	21|24|28	0	0	0	0	0	1.29	0.64		0.68515	0	0	0	SUBCELLULAR LOCATION: Nucleus, nucleolus {ECO:0000269|PubMed:15497447}.
CoV2S_D614G	P39023	RPL3	132|118|120	370	123.33	3	117|78|91	0	0	0	0	0	1.29	0.86		0.68791	0	0	0	SUBCELLULAR LOCATION: Nucleus, nucleolus {ECO:0000269|PubMed:16963496}. Cytoplasm {ECO:0000269|PubMed:16963496}.
CoV2S_D614G	Q01813	PFKP	68|44|44	156	52	3	36|40|41	0	0	0	0	0	1.33	0.66		0.68519	0	0	0	SUBCELLULAR LOCATION: Cytoplasm {ECO:0000255|HAMAP-Rule:MF_03184}.
CoV2S_D614G	Q06055-2	ATP5MC2	188|165|171	524	174.67	3	163|105|109	0	0	0	0	0	1.39	0.87		0.69985	NA	NA	NA	NA
CoV2S_D614G	Q9BX68	HINT2	36|44|46	126	42	3	28|24|35	0	0	0	0	0	1.45	0.62		0.70632	0	0	0	SUBCELLULAR LOCATION: Mitochondrion {ECO:0000269|PubMed:16762638, ECO:0000269|PubMed:18653718}.
CoV2S_D614G	P26358-2	DNMT1	109|99|119	327	109	3	93|88|91	0	0	0	0	0	1.2	0.86		0.67468	NA	NA	NA	NA
CoV2S_D614G	P21796	VDAC1	143|139|126	408	136	3	133|115|119	0	0	0	0	0	1.11	0.87		0.66148	Membrane_HMPAS	TRANSMEM 26 35 Beta stranded. {ECO:0000269|PubMed:18755977, ECO:0000269|PubMed:18832158}.; TRANSMEM 39 47 Beta stranded. {ECO:0000269|PubMed:18755977, ECO:0000269|PubMed:18832158}.; TRANSMEM 54 64 Beta stranded. {ECO:0000269|PubMed:18755977, ECO:0000269|PubMed:18832158}.; TRANSMEM 69 76 Beta stranded. {ECO:0000269|PubMed:18755977, ECO:0000269|PubMed:18832158}.; TRANSMEM 80 89 Beta stranded. {ECO:0000269|PubMed:18755977, ECO:0000269|PubMed:18832158}.; TRANSMEM 95 104 Beta stranded. {ECO:0000269|PubMed:18755977, ECO:0000269|PubMed:18832158}.; TRANSMEM 111 120 Beta stranded. {ECO:0000269|PubMed:18755977, ECO:0000269|PubMed:18832158}.; TRANSMEM 123 130 Beta stranded. {ECO:0000269|PubMed:18755977, ECO:0000269|PubMed:18832158}.; TRANSMEM 137 145 Beta stranded. {ECO:0000269|PubMed:18755977, ECO:0000269|PubMed:18832158}.; TRANSMEM 150 158 Beta stranded. {ECO:0000269|PubMed:18755977, ECO:0000269|PubMed:18832158}.; TRANSMEM 163 175 Beta stranded. {ECO:0000269|PubMed:18755977, ECO:0000269|PubMed:18832158}.; TRANSMEM 178 185 Beta stranded. {ECO:0000269|PubMed:18755977, ECO:0000269|PubMed:18832158}.; TRANSMEM 189 198 Beta stranded. {ECO:0000269|PubMed:18755977, ECO:0000269|PubMed:18832158}.; TRANSMEM 202 211 Beta stranded. {ECO:0000269|PubMed:18755977, ECO:0000269|PubMed:18832158}.; TRANSMEM 218 227 Beta stranded. {ECO:0000269|PubMed:18755977, ECO:0000269|PubMed:18832158}.; TRANSMEM 231 238 Beta stranded. {ECO:0000269|PubMed:18755977, ECO:0000269|PubMed:18832158}.; TRANSMEM 242 251 Beta stranded. {ECO:0000269|PubMed:18755977, ECO:0000269|PubMed:18832158}.; TRANSMEM 254 263 Beta stranded. {ECO:0000269|PubMed:18755977, ECO:0000269|PubMed:18832158}.; TRANSMEM 273 282 Beta stranded. {ECO:0000269|PubMed:18755977, ECO:0000269|PubMed:18832158}.	0	SUBCELLULAR LOCATION: Mitochondrion outer membrane {ECO:0000269|PubMed:7539795}; Multi-pass membrane protein {ECO:0000269|PubMed:18755977, ECO:0000269|PubMed:18832158}. Cell membrane {ECO:0000269|PubMed:25168729, ECO:0000269|PubMed:25296756}; Multi-pass membrane protein {ECO:0000269|PubMed:18755977, ECO:0000269|PubMed:18832158}. Membrane raft {ECO:0000269|PubMed:25168729}; Multi-pass membrane protein {ECO:0000269|PubMed:18755977, ECO:0000269|PubMed:18832158}.
CoV2S_D614G	Q9H5Z1	DHX35	33|35|31	99	33	3	28|24|32	0	0	0	0	0	1.18	0.7		0.6736	0	0	0	0
CoV2S_D614G	Q9UFN0	NIPSNAP3A	39|39|45	123	41	3	34|32|31	0	0	0	0	0	1.27	0.71		0.68367	0	0	0	SUBCELLULAR LOCATION: Cytoplasm, cytosol {ECO:0000269|PubMed:12427096}. Note=May be part of some vesicular structure distinct from lysosomal vesicles.
CoV2S_D614G	P49458	SRP9	45|58|38	141	47	3	38|29|31	0	0	0	0	0	1.44	0.61		0.69988	Membrane_HMPAS	0	0	SUBCELLULAR LOCATION: Cytoplasm.
CoV2S_D614G	Q9Y676	MRPS18B	59|70|67	196	65.33	3	53|55|45	0	0	0	0	0	1.28	0.8		0.68436	0	0	0	SUBCELLULAR LOCATION: Mitochondrion {ECO:0000269|PubMed:25838379}.
CoV2S_D614G	P14866	HNRNPL	61|75|75	211	70.33	3	52|55|55	0	0	0	0	0	1.3	0.8		0.68606	0	0	0	SUBCELLULAR LOCATION: Nucleus, nucleoplasm {ECO:0000269|PubMed:17289661, ECO:0000269|PubMed:2687284, ECO:0000305|PubMed:26051023}. Cytoplasm {ECO:0000269|PubMed:17289661}. Note=Localized in cytoplasmic mRNP granules containing untranslated mRNAs. These granules are not identical with P bodies or stress granules. {ECO:0000269|PubMed:17289661}.
CoV2S_D614G	Q9HCM4	EPB41L5	57|49|53	159	53	3	50|42|46	0	0	0	0	0	1.15	0.8		0.66676	Membrane_HMPAS	0	0	SUBCELLULAR LOCATION: Cytoplasm. Cell junction, adherens junction. Note=Associated with the plasma membrane. Colocalizes with CTNNB1, an adherens junction marker (By similarity). {ECO:0000250}.
CoV2S_D614G	Q9P275	USP36	34|44|42	120	40	3	30|18|29	0	0	0	0	0	1.56	0.58		0.71865	0	0	0	SUBCELLULAR LOCATION: Nucleus, nucleolus {ECO:0000269|PubMed:12429849, ECO:0000269|PubMed:19208757, ECO:0000269|PubMed:25775507, ECO:0000269|PubMed:27445338}. Cytoplasm {ECO:0000269|PubMed:27445338}.
CoV2S_D614G	Q9Y4W2	LAS1L	63|72|73	208	69.33	3	54|57|45	0	0	0	0	0	1.33	0.79		0.69141	0	0	0	SUBCELLULAR LOCATION: Nucleus, nucleolus {ECO:0000269|PubMed:12429849, ECO:0000269|PubMed:20647540}. Nucleus, nucleoplasm {ECO:0000250}. Cytoplasm {ECO:0000250}. Note=Mainly found in the nucleoplasm, with low levels detected in the cytoplasmic and chromatin fractions (By similarity). Localizes mainly to the granular component, the region implicated in the later steps of rRNA processing and subunit assembly and export. {ECO:0000250}.
CoV2S_D614G	Q6P1N0	CC2D1A	61|61|59	181	60.33	3	42|58|46	0	0	0	0	0	1.24	0.81		0.67867	Membrane_HMPAS	0	0	SUBCELLULAR LOCATION: Cytoplasm {ECO:0000269|PubMed:16033914}. Nucleus {ECO:0000250|UniProtKB:Q66HA5}. Cytoplasm, cytoskeleton, microtubule organizing center, centrosome {ECO:0000303|PubMed:20171170}.
CoV2S_D614G	P41227	NAA10	67|63|61	191	63.67	3	58|30|24	0	0	0	0	0	1.71	0.66		0.73512	0	0	0	SUBCELLULAR LOCATION: Cytoplasm {ECO:0000269|PubMed:12464182, ECO:0000269|PubMed:25489052, ECO:0000269|PubMed:25732826}. Nucleus {ECO:0000269|PubMed:12464182, ECO:0000269|PubMed:15496142, ECO:0000269|PubMed:25732826}. Note=Also present in the free cytosolic and cytoskeleton-bound polysomes. {ECO:0000269|PubMed:15496142}.
CoV2S_D614G	P32189	GK	89|75|71	235	78.33	3	71|72|65	0	0	0	0	0	1.13	0.84		0.6633	Membrane_HMPAS	0	0	SUBCELLULAR LOCATION: Mitochondrion outer membrane; Peripheral membrane protein; Cytoplasmic side. Cytoplasm. Note=In sperm and fetal tissues, the majority of the enzyme is bound to mitochondria, but in adult tissues, such as liver found in the cytoplasm.
CoV2S_D614G	P27797	CALR	60|55|45	160	53.33	3	40|37|53	0	0	0	0	0	1.23	0.77		0.67677	Membrane_HMPAS	0	0	SUBCELLULAR LOCATION: Endoplasmic reticulum lumen {ECO:0000269|PubMed:10358038, ECO:0000269|PubMed:11149926}. Cytoplasm, cytosol {ECO:0000269|PubMed:11149926}. Secreted, extracellular space, extracellular matrix {ECO:0000305}. Cell surface {ECO:0000269|PubMed:10358038}. Sarcoplasmic reticulum lumen {ECO:0000250|UniProtKB:P28491}. Note=Also found in cell surface (T cells), cytosol and extracellular matrix (PubMed:10358038). Associated with the lytic granules in the cytolytic T-lymphocytes. {ECO:0000269|PubMed:10358038, ECO:0000269|PubMed:8418194}.
CoV2S_D614G	P08236	GUSB	58|54|47	159	53	3	50|47|48	0	0	0	0	0	1.1	0.81		0.65847	Membrane_HMPAS	0	0	SUBCELLULAR LOCATION: Lysosome.
CoV2S_D614G	Q9UNQ2	DIMT1	61|62|59	182	60.67	3	50|59|48	0	0	0	0	0	1.16	0.83		0.66796	0	0	0	SUBCELLULAR LOCATION: Nucleus, nucleoplasm {ECO:0000269|PubMed:25851604}. Nucleus, nucleolus {ECO:0000269|PubMed:12429849, ECO:0000269|PubMed:25851604}.
CoV2S_D614G	Q9GZP9	DERL2	22|24|28	74	24.67	3	19|15|10	0	0	0	0	0	1.68	0.41		0.73228	Membrane_HMPAS	TRANSMEM 58 78 Helical; Name=1. {ECO:0000255}.; TRANSMEM 97 117 Helical; Name=2. {ECO:0000255}.; TRANSMEM 151 171 Helical; Name=3. {ECO:0000255}.; TRANSMEM 173 193 Helical; Name=4. {ECO:0000255}.	TOPO_DOM 1 57 Cytoplasmic. {ECO:0000255}.; TOPO_DOM 79 96 Lumenal. {ECO:0000255}.; TOPO_DOM 118 150 Cytoplasmic. {ECO:0000255}.; TOPO_DOM 172 172 Lumenal. {ECO:0000255}.; TOPO_DOM 194 239 Cytoplasmic. {ECO:0000255}.	SUBCELLULAR LOCATION: Endoplasmic reticulum membrane {ECO:0000269|PubMed:15215855, ECO:0000269|PubMed:16449189}; Multi-pass membrane protein {ECO:0000269|PubMed:15215855, ECO:0000269|PubMed:16449189}.
CoV2S_D614G	Q14137	BOP1	45|58|53	156	52	3	38|41|29	0	0	0	0	0	1.44	0.67		0.70476	0	0	0	SUBCELLULAR LOCATION: Nucleus, nucleolus {ECO:0000255|HAMAP-Rule:MF_03027, ECO:0000269|PubMed:12429849}. Nucleus, nucleoplasm {ECO:0000255|HAMAP-Rule:MF_03027, ECO:0000269|PubMed:12429849}.
CoV2S_D614G	Q9NRK6	ABCB10	55|58|64	177	59	3	48|49|48	0	0	0	0	0	1.22	0.79		0.67644	Membrane_HMPAS	TRANSMEM 171 191 Helical. {ECO:0000255|PROSITE-ProRule:PRU00441}.; TRANSMEM 216 236 Helical. {ECO:0000255|PROSITE-ProRule:PRU00441}.; TRANSMEM 313 333 Helical. {ECO:0000255|PROSITE-ProRule:PRU00441}.; TRANSMEM 408 428 Helical. {ECO:0000255|PROSITE-ProRule:PRU00441}.; TRANSMEM 431 451 Helical. {ECO:0000255|PROSITE-ProRule:PRU00441}.	TOPO_DOM 106 170 Mitochondrial intermembrane. {ECO:0000255}.; TOPO_DOM 192 215 Mitochondrial matrix. {ECO:0000255}.; TOPO_DOM 237 312 Mitochondrial intermembrane. {ECO:0000255}.; TOPO_DOM 334 407 Mitochondrial matrix. {ECO:0000255}.; TOPO_DOM 429 430 Mitochondrial intermembrane. {ECO:0000255}.; TOPO_DOM 452 738 Mitochondrial matrix. {ECO:0000255}.	SUBCELLULAR LOCATION: Mitochondrion inner membrane; Multi-pass membrane protein.
CoV2S_D614G	Q5T0W9	FAM83B	54|71|69	194	64.67	3	30|52|34	0	0	0	0	0	1.67	0.65		0.72582	0	0	0	SUBCELLULAR LOCATION: Cytoplasm {ECO:0000269|PubMed:22886302}. Membrane {ECO:0000269|PubMed:22886302}.
CoV2S_D614G	Q13131-2	PRKAA1	70|80|80	230	76.67	3	64|62|70	0	0	0	0	0	1.17	0.84		0.66939	NA	NA	NA	NA
CoV2S_D614G	Q6PI48	DARS2	129|118|107	354	118	3	113|103|102	0	0	0	0	0	1.11	0.87		0.6603	Membrane_HMPAS	0	0	SUBCELLULAR LOCATION: Mitochondrion matrix {ECO:0000269|PubMed:15779907}.
CoV2S_D614G	Q9Y2J2-2	EPB41L3	77|78|86	241	80.33	3	71|66|58	0	0	0	0	0	1.24	0.84		0.6792	NA	NA	NA	NA
CoV2S_D614G	Q9HCU5	PREB	69|67|75	211	70.33	3	54|64|50	0	0	0	0	0	1.26	0.82		0.68041	Membrane_HMPAS	TRANSMEM 389 409 Helical. {ECO:0000255}.	TOPO_DOM 1 388 Cytoplasmic. {ECO:0000255}.; TOPO_DOM 410 417 Lumenal. {ECO:0000255}.	SUBCELLULAR LOCATION: Endoplasmic reticulum membrane {ECO:0000250|UniProtKB:Q9WTV0}; Single-pass membrane protein {ECO:0000250|UniProtKB:Q9WTV0}. Nucleus {ECO:0000250|UniProtKB:Q9WTV0}. Note=Concentrates at endoplasmic reticulum exit sites. {ECO:0000269|PubMed:25202031}.
CoV2S_D614G	P84103	SRSF3	39|40|38	117	39	3	37|34|31	0	0	0	0	0	1.15	0.76		0.66513	0	0	0	SUBCELLULAR LOCATION: Nucleus {ECO:0000269|PubMed:11336712}. Nucleus speckle {ECO:0000269|PubMed:26876937}. Cytoplasm {ECO:0000269|PubMed:11336712}. Note=Recruited to nuclear speckles following interaction with YTHDC1. {ECO:0000269|PubMed:26876937}.
CoV2S_D614G	Q14739	LBR	165|191|258	614	204.67	3	107|107|83	0	0	0	0	0	2.07	0.51		0.75811	Membrane_HMPAS	TRANSMEM 212 232 Helical. {ECO:0000255}.; TRANSMEM 258 278 Helical. {ECO:0000255}.; TRANSMEM 299 319 Helical. {ECO:0000255}.; TRANSMEM 326 346 Helical. {ECO:0000255}.; TRANSMEM 386 406 Helical. {ECO:0000255}.; TRANSMEM 447 467 Helical. {ECO:0000255}.; TRANSMEM 481 501 Helical. {ECO:0000255}.; TRANSMEM 561 581 Helical. {ECO:0000255}.	TOPO_DOM 1 211 Nuclear. {ECO:0000255}.	SUBCELLULAR LOCATION: Nucleus inner membrane; Multi-pass membrane protein.
CoV2S_D614G	Q96DH6	MSI2	177|178|181	536	178.67	3	147|174|153	0	0	0	0	0	1.13	0.87		0.66386	0	0	0	SUBCELLULAR LOCATION: Cytoplasm. Note=Associated with polysomes. {ECO:0000250}.
CoV2S_D614G	Q86VM9	ZC3H18	23|25|28	76	25.33	3	20|18|19	0	0	0	0	0	1.33	0.56		0.68915	0	0	0	SUBCELLULAR LOCATION: Nucleus {ECO:0000250}.
CoV2S_D614G	O75643	SNRNP200	127|111|101	339	113	3	108|78|96	0	0	0	0	0	1.2	0.86		0.67427	Membrane_HMPAS	0	0	SUBCELLULAR LOCATION: Nucleus {ECO:0000269|PubMed:9539711}.
CoV2S_D614G	P04844	RPN2	73|79|56	208	69.33	3	61|53|58	0	0	0	0	0	1.21	0.82		0.67259	Membrane_HMPAS	TRANSMEM 541 561 Helical. {ECO:0000255}.; TRANSMEM 572 592 Helical. {ECO:0000255}.; TRANSMEM 597 617 Helical. {ECO:0000255}.	TOPO_DOM 23 540 Lumenal. {ECO:0000255}.; TOPO_DOM 562 571 Cytoplasmic. {ECO:0000255}.; TOPO_DOM 593 596 Lumenal. {ECO:0000255}.; TOPO_DOM 618 631 Cytoplasmic. {ECO:0000255}.	SUBCELLULAR LOCATION: Endoplasmic reticulum {ECO:0000250|UniProtKB:F1PCT7}. Endoplasmic reticulum membrane; Multi-pass membrane protein {ECO:0000305}.
CoV2S_D614G	Q969V3	NCLN	43|48|46	137	45.67	3	43|38|39	0	0	0	0	0	1.14	0.78		0.66525	Membrane_HMPAS	TRANSMEM 523 543 Helical. {ECO:0000255}.	TOPO_DOM 43 522 Lumenal. {ECO:0000255}.; TOPO_DOM 544 563 Cytoplasmic. {ECO:0000255}.	SUBCELLULAR LOCATION: Endoplasmic reticulum membrane {ECO:0000269|PubMed:15257293, ECO:0000269|PubMed:20538592}; Single-pass membrane protein {ECO:0000269|PubMed:15257293, ECO:0000269|PubMed:20538592}.
CoV2S_D614G	P62330	ARF6	108|97|91	296	98.67	3	96|79|74	0	0	0	0	0	1.19	0.86		0.67268	Membrane_HMPAS	0	0	SUBCELLULAR LOCATION: Cytoplasm, cytosol {ECO:0000269|PubMed:16737952, ECO:0000269|PubMed:23603394, ECO:0000269|PubMed:7589240}. Cell membrane {ECO:0000269|PubMed:16737952, ECO:0000269|PubMed:17398095, ECO:0000269|PubMed:17555535}; Lipid-anchor {ECO:0000269|PubMed:7589240}. Endosome membrane {ECO:0000269|PubMed:19948740, ECO:0000269|PubMed:20682791, ECO:0000269|PubMed:21951725}; Lipid-anchor. Recycling endosome membrane {ECO:0000305}; Lipid-anchor {ECO:0000305}. Cell projection, filopodium membrane; Lipid-anchor. Cell projection, ruffle {ECO:0000269|PubMed:16737952}. Cleavage furrow {ECO:0000269|PubMed:23603394}. Midbody, Midbody ring {ECO:0000269|PubMed:23603394}. Golgi apparatus {ECO:0000250|UniProtKB:P62331}. Note=Distributed uniformly on the plasma membrane, as well as throughout the cytoplasm during metaphase. Subsequently concentrated at patches in the equatorial region at the onset of cytokinesis, and becomes distributed in the equatorial region concurrent with cleavage furrow ingression. In late stages of cytokinesis, concentrates at the midbody ring/Flemming body (PubMed:23603394). Recruitement to the midbody ring requires both activation by PSD/EFA6A and interaction with KIF23/MKLP1 (By similarity). After abscission of the intercellular bridge, incorporated into one of the daughter cells as a midbody remnant and localizes to punctate structures beneath the plasma membrane (PubMed:23603394). Recruited to the cell membrane in association with CYTH2 and ARL4C. Colocalizes with DAB2IP at the plasma membrane and endocytic vesicles (By similarity). Myristoylation is required for proper localization to membranes (PubMed:7589240). {ECO:0000250, ECO:0000250|UniProtKB:P62331, ECO:0000269|PubMed:23603394, ECO:0000269|PubMed:7589240}.
CoV2S_D614G	Q9NPD3	EXOSC4	40|46|39	125	41.67	3	36|34|40	0	0	0	0	0	1.14	0.76		0.66589	0	0	0	SUBCELLULAR LOCATION: Cytoplasm {ECO:0000269|PubMed:17545563}. Nucleus, nucleolus {ECO:0000269|PubMed:17545563}. Nucleus {ECO:0000269|PubMed:17545563}.
CoV2S_D614G	Q969T4	UBE2E3	72|48|54	174	58	3	50|42|46	0	0	0	0	0	1.26	0.75		0.68067	0	0	0	SUBCELLULAR LOCATION: Nucleus {ECO:0000269|PubMed:15545318}. Cytoplasm {ECO:0000269|PubMed:15545318}. Note=Shuttles between the nucleus and cytoplasm in a IPO11-dependent manner.
CoV2S_D614G	P36402-3	TCF7	47|53|54	154	51.33	3	26|40|46	0	0	0	0	0	1.38	0.74		0.69566	NA	NA	NA	NA
CoV2S_D614G	O15014	ZNF609	58|66|80	204	68	3	22|53|24	0	0	0	0	0	2.06	0.51		0.75799	0	0	0	SUBCELLULAR LOCATION: Isoform 2: Nucleus {ECO:0000269|PubMed:28344082}.
CoV2S_D614G	P60033	CD81	49|51|49	149	49.67	3	46|26|38	0	0	0	0	0	1.35	0.74		0.69465	Known Membrane Protein	TRANSMEM 13 33 Helical. {ECO:0000255}.; TRANSMEM 64 84 Helical. {ECO:0000255}.; TRANSMEM 90 112 Helical. {ECO:0000255}.; TRANSMEM 202 224 Helical. {ECO:0000255}.	TOPO_DOM 1 12 Cytoplasmic. {ECO:0000255}.; TOPO_DOM 34 63 Extracellular. {ECO:0000255}.; TOPO_DOM 85 89 Cytoplasmic. {ECO:0000255}.; TOPO_DOM 113 201 Extracellular. {ECO:0000255}.; TOPO_DOM 225 236 Cytoplasmic. {ECO:0000255}.	SUBCELLULAR LOCATION: Basolateral cell membrane {ECO:0000269|PubMed:20375010}; Multi-pass membrane protein {ECO:0000255}. Note=Associates with CLDN1 and the CLDN1-CD81 complex localizes to the basolateral cell membrane. {ECO:0000269|PubMed:20375010}.
CoV2S_D614G	P29992	GNA11	39|38|41	118	39.33	3	36|37|35	0	0	0	0	0	1.09	0.77		0.65752	Membrane_HMPAS	0	0	SUBCELLULAR LOCATION: Cell membrane {ECO:0000305|PubMed:18703424}; Lipid-anchor {ECO:0000305|PubMed:18703424}. Cytoplasm {ECO:0000269|PubMed:18703424}. Note=In testicular cells, expressed exclusively in the cytoplasm.
CoV2S_D614G	Q7Z2K6	ERMP1	86|91|113	290	96.67	3	72|65|66	0	0	0	0	0	1.43	0.79		0.70156	Membrane_HMPAS	TRANSMEM 64 84 Helical; Name=1. {ECO:0000255}.; TRANSMEM 400 420 Helical; Name=2. {ECO:0000255}.; TRANSMEM 458 478 Helical; Name=3. {ECO:0000255}.; TRANSMEM 490 510 Helical; Name=4. {ECO:0000255}.; TRANSMEM 520 540 Helical; Name=5. {ECO:0000255}.; TRANSMEM 542 562 Helical; Name=6. {ECO:0000255}.; TRANSMEM 580 600 Helical; Name=7. {ECO:0000255}.; TRANSMEM 622 642 Helical; Name=8. {ECO:0000255}.; TRANSMEM 652 672 Helical; Name=9. {ECO:0000255}.	TOPO_DOM 1 63 Cytoplasmic. {ECO:0000305}.; TOPO_DOM 85 399 Lumenal. {ECO:0000305}.; TOPO_DOM 421 457 Cytoplasmic. {ECO:0000305}.; TOPO_DOM 479 489 Lumenal. {ECO:0000305}.; TOPO_DOM 511 519 Cytoplasmic. {ECO:0000305}.; TOPO_DOM 541 541 Lumenal. {ECO:0000305}.; TOPO_DOM 563 579 Cytoplasmic. {ECO:0000305}.; TOPO_DOM 601 621 Lumenal. {ECO:0000305}.; TOPO_DOM 643 651 Cytoplasmic. {ECO:0000305}.; TOPO_DOM 673 904 Lumenal. {ECO:0000305}.	SUBCELLULAR LOCATION: Endoplasmic reticulum membrane {ECO:0000250|UniProtKB:Q6UPR8}; Multi-pass membrane protein {ECO:0000255}.
CoV2S_D614G	Q96AC1-3	FERMT2	33|35|32	100	33.33	3	24|29|33	0	0	0	0	0	1.16	0.71		0.6699	NA	NA	NA	NA
CoV2S_D614G	P36969	GPX4	97|76|75	248	82.67	3	61|76|74	0	0	0	0	0	1.18	0.84		0.66797	Membrane_HMPAS	0	0	SUBCELLULAR LOCATION: Isoform Mitochondrial: Mitochondrion {ECO:0000250|UniProtKB:O70325}.; SUBCELLULAR LOCATION: Isoform Cytoplasmic: Cytoplasm {ECO:0000250|UniProtKB:O70325}.
CoV2S_D614G	P04150-3	NR3C1	88|83|88	259	86.33	3	57|82|51	0	0	0	0	0	1.36	0.83		0.69456	NA	NA	NA	NA
CoV2S_D614G	O95870	ABHD16A	92|96|107	295	98.33	3	74|88|81	0	0	0	0	0	1.21	0.85		0.67478	Membrane_HMPAS	TRANSMEM 60 80 Helical. {ECO:0000255}.; TRANSMEM 93 113 Helical. {ECO:0000255}.	0	SUBCELLULAR LOCATION: Membrane {ECO:0000305}; Multi-pass membrane protein {ECO:0000305}.
CoV2S_D614G	O14828	SCAMP3	62|51|60	173	57.67	3	54|33|35	0	0	0	0	0	1.42	0.74		0.70246	Membrane_HMPAS	TRANSMEM 171 191 Helical. {ECO:0000255}.; TRANSMEM 197 217 Helical. {ECO:0000255}.; TRANSMEM 247 267 Helical. {ECO:0000255}.; TRANSMEM 277 297 Helical. {ECO:0000255}.	TOPO_DOM 1 170 Cytoplasmic. {ECO:0000255}.; TOPO_DOM 298 347 Cytoplasmic. {ECO:0000255}.	SUBCELLULAR LOCATION: Membrane; Multi-pass membrane protein.
CoV2S_D614G	P08183	ABCB1	80|72|84	236	78.67	3	65|72|58	0	0	0	0	0	1.21	0.84		0.67537	Known Membrane Protein	TRANSMEM 45 67 Helical. {ECO:0000255|PROSITE-ProRule:PRU00441}.; TRANSMEM 117 137 Helical. {ECO:0000255|PROSITE-ProRule:PRU00441}.; TRANSMEM 187 208 Helical. {ECO:0000255|PROSITE-ProRule:PRU00441}.; TRANSMEM 216 236 Helical. {ECO:0000255|PROSITE-ProRule:PRU00441}.; TRANSMEM 293 316 Helical. {ECO:0000255|PROSITE-ProRule:PRU00441}.; TRANSMEM 331 352 Helical. {ECO:0000255|PROSITE-ProRule:PRU00441}.; TRANSMEM 712 732 Helical. {ECO:0000255|PROSITE-ProRule:PRU00441}.; TRANSMEM 757 777 Helical. {ECO:0000255|PROSITE-ProRule:PRU00441}.; TRANSMEM 833 853 Helical. {ECO:0000255|PROSITE-ProRule:PRU00441}.; TRANSMEM 855 874 Helical. {ECO:0000255|PROSITE-ProRule:PRU00441}.; TRANSMEM 935 957 Helical. {ECO:0000255|PROSITE-ProRule:PRU00441}.; TRANSMEM 974 995 Helical. {ECO:0000255|PROSITE-ProRule:PRU00441}.	TOPO_DOM 1 44 Cytoplasmic. {ECO:0000250}.; TOPO_DOM 68 116 Extracellular. {ECO:0000250}.; TOPO_DOM 138 186 Cytoplasmic. {ECO:0000250}.; TOPO_DOM 209 215 Extracellular. {ECO:0000250}.; TOPO_DOM 237 292 Cytoplasmic. {ECO:0000250}.; TOPO_DOM 317 330 Extracellular. {ECO:0000250}.; TOPO_DOM 353 711 Cytoplasmic. {ECO:0000250}.; TOPO_DOM 733 756 Extracellular. {ECO:0000250}.; TOPO_DOM 778 832 Cytoplasmic. {ECO:0000250}.; TOPO_DOM 854 854 Extracellular. {ECO:0000250}.; TOPO_DOM 875 934 Cytoplasmic. {ECO:0000250}.; TOPO_DOM 958 973 Extracellular. {ECO:0000250}.; TOPO_DOM 996 1280 Cytoplasmic. {ECO:0000250}.	SUBCELLULAR LOCATION: Cell membrane {ECO:0000250}; Multi-pass membrane protein {ECO:0000255|PROSITE-ProRule:PRU00441}.
CoV2S_D614G	P63244	RACK1	62|48|45	155	51.67	3	45|41|48	0	0	0	0	0	1.16	0.77		0.66561	Membrane_HMPAS	0	0	SUBCELLULAR LOCATION: Cell membrane {ECO:0000269|PubMed:11312657, ECO:0000269|PubMed:17956333}; Peripheral membrane protein. Cytoplasm {ECO:0000269|PubMed:10849009, ECO:0000269|PubMed:11279199, ECO:0000269|PubMed:12958311, ECO:0000269|PubMed:19785988, ECO:0000269|PubMed:20499158, ECO:0000269|PubMed:20573744}. Cytoplasm, perinuclear region {ECO:0000269|PubMed:11279199, ECO:0000269|PubMed:12958311}. Nucleus {ECO:0000269|PubMed:10849009}. Perikaryon {ECO:0000250|UniProtKB:P68040}. Cell projection, dendrite {ECO:0000250|UniProtKB:P68040}. Cell projection, phagocytic cup {ECO:0000269|PubMed:21347310}. Note=Recruited to the plasma membrane through interaction with KRT1 which binds to membrane-bound ITGB1 (PubMed:17956333). Also associated with the membrane in oncogene-transformed cells (PubMed:11884618). PKC activation induces translocation from the perinuclear region to the cell periphery (PubMed:11279199). In the brain, detected mainly in cell bodies and dendrites with little expression in axonal fibers or nuclei (By similarity). Localized to phagocytic cups following infection by Y.pestis (PubMed:21347310). {ECO:0000250|UniProtKB:P68040, ECO:0000269|PubMed:11279199, ECO:0000269|PubMed:11884618, ECO:0000269|PubMed:17956333, ECO:0000269|PubMed:21347310}.
CoV2S_D614G	Q14152	EIF3A	45|45|48	138	46	3	30|27|46	0	0	0	0	0	1.34	0.72		0.6937	0	0	0	SUBCELLULAR LOCATION: Cytoplasm {ECO:0000255|HAMAP-Rule:MF_03000, ECO:0000269|PubMed:9150439}.
CoV2S_D614G	Q9Y5S9	RBM8A	38|38|40	116	38.67	3	33|37|37	0	0	0	0	0	1.08	0.77		0.65547	Membrane_HMPAS	0	0	SUBCELLULAR LOCATION: Nucleus {ECO:0000269|PubMed:19324961}. Nucleus speckle {ECO:0000269|PubMed:19324961}. Cytoplasm {ECO:0000269|PubMed:19324961}. Note=Nucleocytoplasmic shuttling protein. Travels to the cytoplasm as part of the exon junction complex (EJC) bound to mRNA. Colocalizes with the core EJC, ALYREF/THOC4, NXF1 and UAP56 in the nucleus and nuclear speckles.
CoV2S_D614G	Q9BTT6	LRRC1	56|63|72	191	63.67	3	35|54|43	0	0	0	0	0	1.45	0.73		0.70296	Membrane_HMPAS	0	0	SUBCELLULAR LOCATION: Cytoplasm {ECO:0000269|PubMed:11440998}. Membrane {ECO:0000269|PubMed:11440998}; Peripheral membrane protein {ECO:0000269|PubMed:11440998}. Note=Localized at the basolateral side of epithelial cells.
CoV2S_D614G	Q5FWF5	ESCO1	56|61|59	176	58.67	3	48|57|46	0	0	0	0	0	1.17	0.82		0.6695	0	0	0	SUBCELLULAR LOCATION: Nucleus {ECO:0000269|PubMed:14576321, ECO:0000269|PubMed:15958495}. Chromosome {ECO:0000269|PubMed:15958495}. Note=Nuclear at interphase, associated with chromosomes during mitosis. {ECO:0000269|PubMed:15958495}.
CoV2S_D614G	O75376	NCOR1	126|132|147	405	135	3	81|122|82	0	0	0	0	0	1.42	0.85		0.70066	Membrane_HMPAS	0	0	SUBCELLULAR LOCATION: Nucleus {ECO:0000255|PROSITE-ProRule:PRU00624}.
CoV2S_D614G	Q93050-3	ATP6V0A1	92|105|111	308	102.67	3	84|70|46	0	0	0	0	0	1.54	0.81		0.71537	NA	NA	NA	NA
CoV2S_D614G	Q8N122	RPTOR	68|57|59	184	61.33	3	50|59|42	0	0	0	0	0	1.22	0.8		0.67632	Membrane_HMPAS	0	0	SUBCELLULAR LOCATION: Cytoplasm. Lysosome. Cytoplasmic granule {ECO:0000269|PubMed:25940091}. Note=Targeting to lysosomes depends on amino acid availability. In arsenite-stressed cells, accumulates in stress granules when associated with SPAG5 and association with lysosomes is drastically decreased.
CoV2S_D614G	Q8NHV4-3	NEDD1	52|54|57	163	54.33	3	45|41|24	0	0	0	0	0	1.48	0.71		0.71012	NA	NA	NA	NA
CoV2S_D614G	O14681	EI24	65|79|71	215	71.67	3	64|57|57	0	0	0	0	0	1.21	0.83		0.6739	Membrane_HMPAS	TRANSMEM 77 97 Helical. {ECO:0000255}.; TRANSMEM 117 137 Helical. {ECO:0000255}.; TRANSMEM 179 199 Helical. {ECO:0000255}.; TRANSMEM 238 255 Helical. {ECO:0000255}.; TRANSMEM 257 277 Helical. {ECO:0000255}.	0	SUBCELLULAR LOCATION: Nucleus membrane {ECO:0000269|PubMed:21154811}; Multi-pass membrane protein {ECO:0000269|PubMed:21154811}. Cytoplasm {ECO:0000269|PubMed:21154811}. Endoplasmic reticulum membrane {ECO:0000250}; Multi-pass membrane protein {ECO:0000250}.
CoV2S_D614G	P53701	HCCS	39|40|42	121	40.33	3	37|36|31	0	0	0	0	0	1.16	0.76		0.66926	Membrane_HMPAS	0	0	SUBCELLULAR LOCATION: Mitochondrion inner membrane {ECO:0000305}. Membrane {ECO:0000305}; Lipid-anchor {ECO:0000305}.
CoV2S_D614G	Q15717-2	ELAVL1	70|84|77	231	77	3	65|65|69	0	0	0	0	0	1.16	0.84		0.66767	NA	NA	NA	NA
CoV2S_D614G	Q5BJH7	YIF1B	40|41|41	122	40.67	3	40|29|31	0	0	0	0	0	1.22	0.74		0.67951	Known Membrane Protein	TRANSMEM 157 177 Helical. {ECO:0000255}.; TRANSMEM 193 213 Helical. {ECO:0000255}.; TRANSMEM 220 240 Helical. {ECO:0000255}.; TRANSMEM 242 262 Helical. {ECO:0000255}.; TRANSMEM 293 313 Helical. {ECO:0000255}.	TOPO_DOM 1 156 Cytoplasmic. {ECO:0000255}.; TOPO_DOM 178 192 Extracellular. {ECO:0000255}.; TOPO_DOM 214 219 Cytoplasmic. {ECO:0000255}.; TOPO_DOM 241 241 Extracellular. {ECO:0000255}.; TOPO_DOM 263 292 Cytoplasmic. {ECO:0000255}.; TOPO_DOM 314 314 Extracellular. {ECO:0000255}.	SUBCELLULAR LOCATION: Membrane {ECO:0000305}; Multi-pass membrane protein {ECO:0000305}.
CoV2S_D614G	Q03164-3	KMT2A	54|57|64	175	58.33	3	51|36|47	0	0	0	0	0	1.31	0.77		0.68917	NA	NA	NA	NA
CoV2S_D614G	Q99873	PRMT1	77|69|62	208	69.33	3	56|51|71	0	0	0	0	0	1.17	0.83		0.66837	0	0	0	SUBCELLULAR LOCATION: Nucleus {ECO:0000269|PubMed:19136629}. Nucleus, nucleoplasm {ECO:0000250}. Cytoplasm {ECO:0000269|PubMed:26876602}. Cytoplasm, cytosol {ECO:0000250}. Note=Mostly found in the cytoplasm. Colocalizes with CHTOP within the nucleus. Low levels detected also in the chromatin fraction (By similarity). {ECO:0000250}.
CoV2S_D614G	P53007	SLC25A1	86|74|77	237	79	3	71|68|46	0	0	0	0	0	1.28	0.83		0.68564	Membrane_HMPAS	TRANSMEM 29 46 Helical; Name=1. {ECO:0000255}.; TRANSMEM 86 105 Helical; Name=2. {ECO:0000255}.; TRANSMEM 129 143 Helical; Name=3. {ECO:0000255}.; TRANSMEM 183 202 Helical; Name=4. {ECO:0000255}.; TRANSMEM 224 241 Helical; Name=5. {ECO:0000255}.; TRANSMEM 278 297 Helical; Name=6. {ECO:0000255}.	0	SUBCELLULAR LOCATION: Mitochondrion inner membrane; Multi-pass membrane protein.
CoV2S_D614G	O75955	FLOT1	79|90|104	273	91	3	71|50|70	0	0	0	0	0	1.43	0.8		0.70156	Membrane_HMPAS	0	0	SUBCELLULAR LOCATION: Cell membrane; Peripheral membrane protein {ECO:0000269|PubMed:20682791}. Endosome {ECO:0000269|PubMed:20682791}. Membrane, caveola {ECO:0000250|UniProtKB:O08917}; Peripheral membrane protein {ECO:0000250|UniProtKB:O08917}. Melanosome {ECO:0000269|PubMed:17081065}. Membrane raft {ECO:0000269|PubMed:25893292}. Note=Identified by mass spectrometry in melanosome fractions from stage I to stage IV (PubMed:17081065). Membrane-associated protein of caveola (By similarity). {ECO:0000250|UniProtKB:O08917, ECO:0000269|PubMed:17081065}.
CoV2S_D614G	P40763	STAT3	98|78|75	251	83.67	3	68|69|82	0	0	0	0	0	1.15	0.84		0.66401	Membrane_HMPAS	0	0	SUBCELLULAR LOCATION: Cytoplasm. Nucleus {ECO:0000269|PubMed:28065600}. Note=Shuttles between the nucleus and the cytoplasm. Translocated into the nucleus upon tyrosine phosphorylation and dimerization, in response to signaling by activated FGFR1, FGFR2, FGFR3 or FGFR4. Constitutive nuclear presence is independent of tyrosine phosphorylation. Predominantly present in the cytoplasm without stimuli. Upon leukemia inhibitory factor (LIF) stimulation, accumulates in the nucleus. The complex composed of BART and ARL2 plays an important role in the nuclear translocation and retention of STAT3. Identified in a complex with LYN and PAG1.
CoV2S_D614G	Q10570	CPSF1	37|38|45	120	40	3	34|27|32	0	0	0	0	0	1.29	0.69		0.68632	0	0	0	SUBCELLULAR LOCATION: Nucleus, nucleoplasm.
CoV2S_D614G	Q8N8S7	ENAH	47|50|50	147	49	3	47|46|45	0	0	0	0	0	1.07	0.82		0.65425	Membrane_HMPAS	0	0	SUBCELLULAR LOCATION: Cytoplasm. Cytoplasm, cytoskeleton {ECO:0000250}. Cell projection, lamellipodium {ECO:0000250}. Cell projection, filopodium {ECO:0000250}. Cell junction, synapse {ECO:0000250}. Cell junction, focal adhesion. Note=Targeted to the leading edge of lamellipodia and filopodia by MRL family members. Colocalizes at filopodial tips with a number of other proteins including vinculin and zyxlin. Colocalizes with N-WASP at the leading edge. Colocalizes with GPHN and PFN at synapses (By similarity). {ECO:0000250}.
CoV2S_D614G	O14524	NEMP1	70|76|86	232	77.33	3	54|68|55	0	0	0	0	0	1.31	0.81		0.68661	Membrane_HMPAS	TRANSMEM 161 181 Helical. {ECO:0000255}.; TRANSMEM 186 206 Helical. {ECO:0000255}.; TRANSMEM 216 236 Helical. {ECO:0000255}.; TRANSMEM 245 265 Helical. {ECO:0000255}.; TRANSMEM 289 309 Helical. {ECO:0000255}.	0	SUBCELLULAR LOCATION: Nucleus inner membrane {ECO:0000250|UniProtKB:Q6ZQE4}; Multi-pass membrane protein {ECO:0000255}; Nucleoplasmic side {ECO:0000250|UniProtKB:B9X187}. Nucleus envelope {ECO:0000250|UniProtKB:Q6ZQE4}. Note=Colocalizes with lamins and RAN-GTP at the nuclear envelope. {ECO:0000250|UniProtKB:Q6ZQE4}.
CoV2S_D614G	Q9Y2W1	THRAP3	26|32|33	91	30.33	3	26|18|13	0	0	0	0	0	1.6	0.51		0.72363	0	0	0	SUBCELLULAR LOCATION: Nucleus {ECO:0000269|PubMed:20123736, ECO:0000269|PubMed:23525231}. Nucleus, nucleoplasm {ECO:0000269|PubMed:24100041}. Nucleus speckle {ECO:0000269|PubMed:24100041}.
CoV2S_D614G	O96028	NSD2	85|87|97	269	89.67	3	80|69|80	0	0	0	0	0	1.17	0.85		0.67062	Membrane_HMPAS	0	0	SUBCELLULAR LOCATION: Nucleus {ECO:0000255|PROSITE-ProRule:PRU00267, ECO:0000269|PubMed:15677557, ECO:0000269|PubMed:16197452}. Chromosome {ECO:0000305}.; SUBCELLULAR LOCATION: Isoform 4: Cytoplasm.
CoV2S_D614G	Q7Z4H7	HAUS6	35|39|37	111	37	3	19|35|25	0	0	0	0	0	1.41	0.64		0.6945	0	0	0	SUBCELLULAR LOCATION: Cytoplasm, cytoskeleton {ECO:0000269|PubMed:18443220, ECO:0000269|PubMed:19029337}. Cytoplasm, cytoskeleton, spindle {ECO:0000269|PubMed:19029337, ECO:0000269|PubMed:19369198, ECO:0000269|PubMed:19427217}. Cytoplasm, cytoskeleton, microtubule organizing center, centrosome {ECO:0000269|PubMed:19369198, ECO:0000269|PubMed:19427217}. Note=Localizes to interphase centrosomes and to mitotic spindle microtubules. {ECO:0000269|PubMed:19369198, ECO:0000269|PubMed:19427217}.
CoV2S_D614G	P08237-3	PFKM	117|96|102	315	105	3	89|79|105	0	0	0	0	0	1.15	0.86		0.66652	NA	NA	NA	NA
CoV2S_D614G	P48634	PRRC2A	60|67|87	214	71.33	3	38|54|33	0	0	0	0	0	1.71	0.61		0.72723	0	0	0	SUBCELLULAR LOCATION: Cytoplasm {ECO:0000269|PubMed:15752841}. Nucleus {ECO:0000269|PubMed:15752841}.
CoV2S_D614G	P46778	RPL21	109|107|126	342	114	3	101|73|93	0	0	0	0	0	1.28	0.85		0.68526	0	0	0	SUBCELLULAR LOCATION: Cytoplasm, cytosol {ECO:0000269|PubMed:25957688}. Cytoplasm {ECO:0000305|PubMed:23636399, ECO:0000305|PubMed:25901680}. Endoplasmic reticulum {ECO:0000250|UniProtKB:P49666}. Note=Detected on cytosolic polysomes (PubMed:25957688). Detected in ribosomes that are associated with the rough endoplasmic reticulum (By similarity). {ECO:0000250|UniProtKB:P49666, ECO:0000269|PubMed:25957688}.
CoV2S_D614G	Q15022	SUZ12	69|78|69	216	72	3	65|65|54	0	0	0	0	0	1.17	0.83		0.66973	0	0	0	SUBCELLULAR LOCATION: Nucleus {ECO:0000269|PubMed:15231737}.
CoV2S_D614G	P26196	DDX6	38|31|35	104	34.67	3	34|29|29	0	0	0	0	0	1.13	0.72		0.66607	0	0	0	SUBCELLULAR LOCATION: Cytoplasm, P-body {ECO:0000269|PubMed:16364915, ECO:0000269|PubMed:16699599, ECO:0000269|PubMed:20616046, ECO:0000269|PubMed:22915799, ECO:0000269|PubMed:26184334}. Cytoplasm {ECO:0000269|PubMed:26184334}. Nucleus {ECO:0000269|PubMed:26184334}. Note=Upon cellular stress, relocalizes to stress granules (PubMed:26184334). {ECO:0000269|PubMed:26184334}.
CoV2S_D614G	Q2T9J0	TYSND1	28|28|30	86	28.67	3	16|28|15	0	0	0	0	0	1.46	0.56		0.70489	0	0	0	SUBCELLULAR LOCATION: Peroxisome {ECO:0000269|PubMed:22002062}.
CoV2S_D614G	Q03989	ARID5A	72|85|81	238	79.33	3	55|74|49	0	0	0	0	0	1.34	0.82		0.69038	0	0	0	SUBCELLULAR LOCATION: Nucleus {ECO:0000255|PROSITE-ProRule:PRU00355, ECO:0000269|PubMed:8649988}.
CoV2S_D614G	Q9Y2K7	KDM2A	30|36|35	101	33.67	3	26|31|26	0	0	0	0	0	1.22	0.69		0.67628	0	0	0	SUBCELLULAR LOCATION: Nucleus, nucleoplasm {ECO:0000269|PubMed:19001877, ECO:0000269|PubMed:20417597}. Note=Punctate expression throughout the nucleoplasm and enriched in the perinucleolar region. Specifically nucleates at CpG islands where it's presence results in chromatin depleted in H3K36me2.
CoV2S_D614G	Q13616	CUL1	55|51|46	152	50.67	3	51|38|45	0	0	0	0	0	1.13	0.79		0.66646	Membrane_HMPAS	0	0	0
CoV2S_D614G	Q99714	HSD17B10	98|81|81	260	86.67	3	75|61|87	0	0	0	0	0	1.17	0.85		0.66864	Membrane_HMPAS	0	0	SUBCELLULAR LOCATION: Mitochondrion {ECO:0000269|PubMed:12917011, ECO:0000269|PubMed:18984158}.
CoV2S_D614G	P43304	GPD2	49|48|50	147	49	3	41|49|45	0	0	0	0	0	1.09	0.81		0.65848	Membrane_HMPAS	0	0	SUBCELLULAR LOCATION: Mitochondrion.
CoV2S_D614G	P24928	POLR2A	48|43|47	138	46	3	45|39|35	0	0	0	0	0	1.16	0.78		0.66962	Membrane_HMPAS	0	0	SUBCELLULAR LOCATION: Nucleus {ECO:0000269|PubMed:26566685, ECO:0000269|PubMed:9852112}. Cytoplasm {ECO:0000269|PubMed:26566685}. Note=Hypophosphorylated form is mainly found in the cytoplasm, while the hyperphosphorylated and active form is nuclear. {ECO:0000269|PubMed:26566685}.
CoV2S_D614G	Q99536	VAT1	71|70|68	209	69.67	3	51|56|73	0	0	0	0	0	1.16	0.84		0.66816	Membrane_HMPAS	0	0	SUBCELLULAR LOCATION: Cytoplasm. Mitochondrion outer membrane; Peripheral membrane protein. Note=The majority is localized in the cytoplasm and a small amount is associated with mitochondria. {ECO:0000250}.
CoV2S_D614G	Q13868	EXOSC2	44|48|39	131	43.67	3	41|34|41	0	0	0	0	0	1.13	0.77		0.66373	0	0	0	SUBCELLULAR LOCATION: Cytoplasm. Nucleus, nucleolus. Nucleus.
CoV2S_D614G	P46776	RPL27A	123|120|119	362	120.67	3	105|65|116	0	0	0	0	0	1.27	0.86		0.68437	Membrane_HMPAS	0	0	0
CoV2S_D614G	Q13547	HDAC1	72|66|57	195	65	3	63|56|57	0	0	0	0	0	1.11	0.83		0.6586	0	0	0	SUBCELLULAR LOCATION: Nucleus {ECO:0000269|PubMed:10846170}.
CoV2S_D614G	Q9NVP1	DDX18	54|63|66	183	61	3	52|34|51	0	0	0	0	0	1.34	0.77		0.6915	0	0	0	SUBCELLULAR LOCATION: Nucleus, nucleolus {ECO:0000269|PubMed:16963496}. Chromosome {ECO:0000269|PubMed:20813266}.
CoV2S_D614G	Q7Z2E3	APTX	72|72|52	196	65.33	3	59|53|60	0	0	0	0	0	1.14	0.83		0.66263	0	0	0	SUBCELLULAR LOCATION: Nucleus, nucleoplasm {ECO:0000269|PubMed:14755728, ECO:0000269|PubMed:15044383, ECO:0000269|PubMed:15276230, ECO:0000269|PubMed:15380105}. Nucleus, nucleolus {ECO:0000269|PubMed:15044383, ECO:0000269|PubMed:16777843}. Note=Upon genotoxic stress, colocalizes with XRCC1 at sites of DNA damage (PubMed:15380105). Colocalizes with MDC1 at sites of DNA double-strand breaks (PubMed:20008512). Interaction with NCL is required for nucleolar localization (PubMed:16777843). {ECO:0000269|PubMed:15044383, ECO:0000269|PubMed:15380105, ECO:0000269|PubMed:20008512}.; SUBCELLULAR LOCATION: Isoform 12: Cytoplasm {ECO:0000269|PubMed:15276230}.
CoV2S_D614G	P62753	RPS6	90|75|87	252	84	3	83|47|55	0	0	0	0	0	1.36	0.82		0.69701	0	0	0	0
CoV2S_D614G	P50914	RPL14	84|86|80	250	83.33	3	76|44|76	0	0	0	0	0	1.28	0.84		0.68542	0	0	0	0
CoV2S_D614G	Q9P2R6	RERE	56|65|70	191	63.67	3	48|57|50	0	0	0	0	0	1.23	0.8		0.67798	0	0	0	SUBCELLULAR LOCATION: Nucleus {ECO:0000255|PROSITE-ProRule:PRU00512, ECO:0000255|PROSITE-ProRule:PRU00624, ECO:0000269|PubMed:10814707, ECO:0000269|PubMed:11331249}. Note=Localized in nuclear bodies of variables size. Colocalized with PML and BAX in nuclear PODs.
CoV2S_D614G	Q5JU85	IQSEC2	35|42|42	119	39.67	3	29|36|22	0	0	0	0	0	1.37	0.66		0.69632	Membrane_HMPAS	0	0	SUBCELLULAR LOCATION: Cytoplasm {ECO:0000305}.
CoV2S_D614G	Q9BRR6	ADPGK	104|83|78	265	88.33	3	68|80|86	0	0	0	0	0	1.13	0.85		0.66173	0	0	0	SUBCELLULAR LOCATION: Secreted {ECO:0000305}.
CoV2S_D614G	Q7L576	CYFIP1	55|43|54	152	50.67	3	39|46|44	0	0	0	0	0	1.18	0.78		0.6688	Membrane_HMPAS	0	0	SUBCELLULAR LOCATION: Cytoplasm {ECO:0000250|UniProtKB:Q7TMB8}. Cytoplasm, perinuclear region {ECO:0000250|UniProtKB:Q7TMB8}. Cell projection, lamellipodium {ECO:0000250|UniProtKB:Q7TMB8}. Cell projection, ruffle {ECO:0000250|UniProtKB:Q7TMB8}. Cell junction, synapse, synaptosome {ECO:0000250|UniProtKB:Q7TMB8}. Note=Highly expressed in the perinuclear region (By similarity). Enriched in synaptosomes (By similarity). Also enriched in membrane ruffles and at the tips of lamellipodia (By similarity). {ECO:0000250|UniProtKB:Q7TMB8}.
CoV2S_D614G	O60831	PRAF2	80|91|91	262	87.33	3	79|68|48	0	0	0	0	0	1.34	0.83		0.69343	Known Membrane Protein	TRANSMEM 42 62 Helical. {ECO:0000255}.; TRANSMEM 65 85 Helical. {ECO:0000255}.; TRANSMEM 97 119 Helical. {ECO:0000255}.; TRANSMEM 123 140 Helical. {ECO:0000255}.	TOPO_DOM 1 41 Cytoplasmic. {ECO:0000255}.; TOPO_DOM 63 64 Extracellular. {ECO:0000255}.; TOPO_DOM 86 96 Cytoplasmic. {ECO:0000255}.; TOPO_DOM 120 122 Extracellular. {ECO:0000255}.; TOPO_DOM 141 178 Cytoplasmic. {ECO:0000255}.	SUBCELLULAR LOCATION: Endosome membrane {ECO:0000305|PubMed:17975142}; Multi-pass membrane protein {ECO:0000305|PubMed:17975142}.
CoV2S_D614G	P63241-2	EIF5A	154|121|105	380	126.67	3	90|83|135	0	0	0	0	0	1.23	0.86		0.67599	NA	NA	NA	NA
CoV2S_D614G	Q6P087	RPUSD3	171|172|185	528	176	3	142|170|157	0	0	0	0	0	1.13	0.87		0.66263	0	0	0	SUBCELLULAR LOCATION: Mitochondrion matrix {ECO:0000269|PubMed:27974379}. Note=Localizes to mitochondrial RNA granules, platforms for post-transcriptional RNA modification and ribosome assembly. {ECO:0000269|PubMed:27974379, ECO:0000269|PubMed:28082677}.
CoV2S_D614G	Q9H6R0	DHX33	34|41|44	119	39.67	3	33|27|34	0	0	0	0	0	1.27	0.7		0.68367	0	0	0	SUBCELLULAR LOCATION: Nucleus, nucleolus {ECO:0000269|PubMed:21930779, ECO:0000269|PubMed:26100019}. Nucleus, nucleoplasm {ECO:0000269|PubMed:21930779}. Cytoplasm {ECO:0000269|PubMed:23871209, ECO:0000269|PubMed:26100019}. Nucleus {ECO:0000269|PubMed:23871209}. Inflammasome {ECO:0000269|PubMed:23871209}. Note=Predominantly in the nucleolus. During mitosis, localizes with the nucleolar organizing regions (PubMed:21930779). Upon dsRNA-binding, localizes in the inflammasome (PubMed:23871209). {ECO:0000269|PubMed:21930779, ECO:0000269|PubMed:23871209}.
CoV2S_D614G	P25398	RPS12	103|95|100	298	99.33	3	65|77|104	0	0	0	0	0	1.21	0.86		0.67459	0	0	0	SUBCELLULAR LOCATION: Cytoplasm.
CoV2S_D614G	Q9UHA3	RSL24D1	40|48|50	138	46	3	40|33|23	0	0	0	0	0	1.44	0.67		0.70307	0	0	0	SUBCELLULAR LOCATION: Nucleus, nucleolus {ECO:0000269|PubMed:12429849}.
CoV2S_D614G	Q9UHI6	DDX20	68|73|79	220	73.33	3	60|68|55	0	0	0	0	0	1.2	0.83		0.67365	Membrane_HMPAS	0	0	SUBCELLULAR LOCATION: Cytoplasm. Nucleus, gem. Note=Localized in subnuclear structures next to coiled bodies, called Gemini of Cajal bodies (Gems).
CoV2S_D614G	P54198	HIRA	90|105|111	306	102	3	75|93|77	0	0	0	0	0	1.25	0.85		0.67871	0	0	0	SUBCELLULAR LOCATION: Nucleus. Nucleus, PML body. Note=Primarily, though not exclusively, localized to the nucleus. Localizes to PML bodies immediately prior to onset of senescence.
CoV2S_D614G	P62277	RPS13	88|88|83	259	86.33	3	85|50|73	0	0	0	0	0	1.25	0.84		0.68097	0	0	0	0
CoV2S_D614G	Q9Y277	VDAC3	74|78|68	220	73.33	3	47|72|66	0	0	0	0	0	1.19	0.84		0.66986	Membrane_HMPAS	TRANSMEM 26 35 Beta stranded. {ECO:0000250}.; TRANSMEM 39 47 Beta stranded. {ECO:0000250}.; TRANSMEM 54 64 Beta stranded. {ECO:0000250}.; TRANSMEM 69 76 Beta stranded. {ECO:0000250}.; TRANSMEM 80 89 Beta stranded. {ECO:0000250}.; TRANSMEM 95 104 Beta stranded. {ECO:0000250}.; TRANSMEM 111 120 Beta stranded. {ECO:0000250}.; TRANSMEM 123 130 Beta stranded. {ECO:0000250}.; TRANSMEM 137 145 Beta stranded. {ECO:0000250}.; TRANSMEM 150 158 Beta stranded. {ECO:0000250}.; TRANSMEM 163 175 Beta stranded. {ECO:0000250}.; TRANSMEM 178 185 Beta stranded. {ECO:0000250}.; TRANSMEM 189 198 Beta stranded. {ECO:0000250}.; TRANSMEM 202 211 Beta stranded. {ECO:0000250}.; TRANSMEM 218 227 Beta stranded. {ECO:0000250}.; TRANSMEM 231 238 Beta stranded. {ECO:0000250}.; TRANSMEM 242 251 Beta stranded. {ECO:0000250}.; TRANSMEM 254 263 Beta stranded. {ECO:0000250}.; TRANSMEM 273 282 Beta stranded. {ECO:0000250}.	0	SUBCELLULAR LOCATION: Mitochondrion outer membrane.
CoV2S_D614G	Q16658	FSCN1	31|31|25	87	29	3	22|26|29	0	0	0	0	0	1.13	0.69		0.65901	Membrane_HMPAS	0	0	SUBCELLULAR LOCATION: Cytoplasm, cytosol {ECO:0000269|PubMed:21706053, ECO:0000269|PubMed:9571235}. Cytoplasm, cytoskeleton {ECO:0000269|PubMed:3525578, ECO:0000269|PubMed:9571235}. Cytoplasm, cytoskeleton, stress fiber {ECO:0000269|PubMed:21706053}. Cell projection, filopodium {ECO:0000269|PubMed:20137952, ECO:0000269|PubMed:3525578}. Cell projection, invadopodium {ECO:0000269|PubMed:20137952}. Cell projection, microvillus {ECO:0000269|PubMed:9571235}. Cell junction {ECO:0000269|PubMed:9571235}. Note=Colocalized with RUFY3 and F-actin at filipodia of the axonal growth cone. Colocalized with DBN1 and F-actin at the transitional domain of the axonal growth cone (By similarity). {ECO:0000250|UniProtKB:Q61553, ECO:0000269|PubMed:21706053}.
CoV2S_D614G	P31260	HOXA10	41|39|42	122	40.67	3	39|37|33	0	0	0	0	0	1.12	0.77		0.66054	0	0	0	SUBCELLULAR LOCATION: Nucleus.
CoV2S_D614G	Q96A35	MRPL24	90|93|86	269	89.67	3	66|92|74	0	0	0	0	0	1.16	0.86		0.66706	0	0	0	SUBCELLULAR LOCATION: Mitochondrion {ECO:0000269|PubMed:25278503, ECO:0000269|PubMed:25838379, ECO:0000269|PubMed:28892042}.
CoV2S_D614G	A1L0T0	ILVBL	57|55|51	163	54.33	3	53|52|43	0	0	0	0	0	1.1	0.82		0.66006	Membrane_HMPAS	TRANSMEM 13 33 Helical. {ECO:0000255}.	0	SUBCELLULAR LOCATION: Membrane; Single-pass membrane protein.
CoV2S_D614G	Q9Y2K6	USP20	30|28|33	91	30.33	3	20|27|28	0	0	0	0	0	1.21	0.66		0.67336	0	0	0	SUBCELLULAR LOCATION: Cytoplasm, perinuclear region {ECO:0000250}. Cytoplasm, cytoskeleton, microtubule organizing center, centrosome {ECO:0000269|PubMed:23486064}. Note=According to PubMed:12865408, it localizes in the endoplasmic reticulum; however the relevance of such result is unclear.
CoV2S_D614G	Q96BW9	TAMM41	46|40|43	129	43	3	42|34|39	0	0	0	0	0	1.12	0.77		0.66106	Membrane_HMPAS	0	0	SUBCELLULAR LOCATION: Mitochondrion inner membrane {ECO:0000250}; Peripheral membrane protein {ECO:0000250}; Matrix side {ECO:0000250}.
CoV2S_D614G	Q6PIY7	TENT2	39|48|58	145	48.33	3	27|38|37	0	0	0	0	0	1.42	0.63		0.69824	0	0	0	SUBCELLULAR LOCATION: Cytoplasm {ECO:0000250|UniProtKB:Q91YI6}. Nucleus {ECO:0000250|UniProtKB:Q91YI6}.
CoV2S_D614G	Q8IXI2-3	RHOT1	129|115|115	359	119.67	3	112|117|100	0	0	0	0	0	1.09	0.87		0.65699	NA	NA	NA	NA
CoV2S_D614G	Q96GM8	TOE1	70|76|87	233	77.67	3	66|67|59	0	0	0	0	0	1.21	0.83		0.67545	0	0	0	SUBCELLULAR LOCATION: Nucleus, nucleolus {ECO:0000269|PubMed:12562764}. Nucleus speckle {ECO:0000269|PubMed:12562764}. Note=Localizes to nuclear speckles.
CoV2S_D614G	Q14694-2	USP10	93|75|90	258	86	3	73|82|75	0	0	0	0	0	1.12	0.85		0.66173	NA	NA	NA	NA
CoV2S_D614G	P61962	DCAF7	64|64|53	181	60.33	3	54|58|58	0	0	0	0	0	1.06	0.84		0.65301	0	0	0	SUBCELLULAR LOCATION: Cytoplasm. Nucleus. Note=Overexpression of DIAHP1 or active RHOA causes translocation from the nucleus to cytoplasm.
CoV2S_D614G	Q13595	TRA2A	76|77|71	224	74.67	3	76|37|59	0	0	0	0	0	1.3	0.82		0.69003	0	0	0	SUBCELLULAR LOCATION: Nucleus {ECO:0000269|PubMed:9546399}.
CoV2S_D614G	O94832	MYO1D	65|65|73	203	67.67	3	64|53|41	0	0	0	0	0	1.28	0.8		0.68597	Membrane_HMPAS	0	0	0
CoV2S_D614G	Q09472	EP300	59|63|71	193	64.33	3	48|61|48	0	0	0	0	0	1.23	0.8		0.67645	0	0	0	SUBCELLULAR LOCATION: Cytoplasm {ECO:0000269|PubMed:12929931}. Nucleus {ECO:0000269|PubMed:12929931, ECO:0000269|PubMed:14645221, ECO:0000269|PubMed:16574662}. Chromosome {ECO:0000269|PubMed:14645221, ECO:0000269|PubMed:25818647}. Note=Localizes to active chromatin: Colocalizes with histone H3 acetylated and/or crotonylated at 'Lys-18' (H3K18ac and H3K18cr, respectively) (PubMed:25818647). In the presence of ALX1 relocalizes from the cytoplasm to the nucleus. Colocalizes with ROCK2 in the nucleus (PubMed:12929931). {ECO:0000269|PubMed:12929931, ECO:0000269|PubMed:25818647}.
CoV2S_D614G	Q96IZ5	RBM41	66|82|105	253	84.33	3	42|68|49	0	0	0	0	0	1.59	0.7		0.71492	0	0	0	0
CoV2S_D614G	P30419	NMT1	90|85|98	273	91	3	83|55|84	0	0	0	0	0	1.23	0.85		0.67843	Membrane_HMPAS	0	0	SUBCELLULAR LOCATION: Cytoplasm {ECO:0000269|PubMed:9353336, ECO:0000269|PubMed:9506952}. Cytoplasm, cytosol {ECO:0000269|PubMed:9353336}. Membrane {ECO:0000269|PubMed:9506952}; Peripheral membrane protein {ECO:0000269|PubMed:9506952}. Note=Copurifies with ribosomes. {ECO:0000269|PubMed:9353336}.
CoV2S_D614G	Q9H0S4	DDX47	97|102|110	309	103	3	99|56|82	0	0	0	0	0	1.3	0.85		0.68899	0	0	0	SUBCELLULAR LOCATION: Nucleus, nucleolus {ECO:0000269|PubMed:12429849, ECO:0000269|PubMed:16963496}. Note=Localizes in the nucleolar-organizing region during ribosome biogenesis.
CoV2S_D614G	O00442-2	RTCA	91|62|65	218	72.67	3	60|60|69	0	0	0	0	0	1.15	0.82		0.66284	NA	NA	NA	NA
CoV2S_D614G	P16615	ATP2A2	85|85|77	247	82.33	3	73|84|73	0	0	0	0	0	1.07	0.86		0.65478	Membrane_HMPAS	TRANSMEM 49 69 Helical; Name=1. {ECO:0000250}.; TRANSMEM 90 110 Helical; Name=2. {ECO:0000250}.; TRANSMEM 254 273 Helical; Name=3. {ECO:0000250}.; TRANSMEM 296 313 Helical; Name=4. {ECO:0000250}.; TRANSMEM 757 776 Helical; Name=5. {ECO:0000250}.; TRANSMEM 787 807 Helical; Name=6. {ECO:0000250}.; TRANSMEM 828 850 Helical; Name=7. {ECO:0000250}.; TRANSMEM 897 916 Helical; Name=8. {ECO:0000250}.; TRANSMEM 930 948 Helical; Name=9. {ECO:0000250}.; TRANSMEM 964 984 Helical; Name=10. {ECO:0000250}.	TOPO_DOM 1 48 Cytoplasmic. {ECO:0000250}.; TOPO_DOM 70 89 Lumenal. {ECO:0000250}.; TOPO_DOM 111 253 Cytoplasmic. {ECO:0000250}.; TOPO_DOM 274 295 Lumenal. {ECO:0000250}.; TOPO_DOM 314 756 Cytoplasmic. {ECO:0000250}.; TOPO_DOM 777 786 Lumenal. {ECO:0000250}.; TOPO_DOM 808 827 Cytoplasmic. {ECO:0000250}.; TOPO_DOM 851 896 Lumenal. {ECO:0000250}.; TOPO_DOM 917 929 Cytoplasmic. {ECO:0000250}.; TOPO_DOM 949 963 Lumenal. {ECO:0000250}.; TOPO_DOM 985 1042 Cytoplasmic. {ECO:0000250}.	SUBCELLULAR LOCATION: Endoplasmic reticulum membrane {ECO:0000250|UniProtKB:O55143}; Multi-pass membrane protein {ECO:0000255}. Sarcoplasmic reticulum membrane {ECO:0000250|UniProtKB:O55143}; Multi-pass membrane protein {ECO:0000255}.
CoV2S_D614G	Q9P0U3	SENP1	44|49|55	148	49.33	3	46|37|33	0	0	0	0	0	1.28	0.74		0.68428	Membrane_HMPAS	0	0	SUBCELLULAR LOCATION: Nucleus {ECO:0000269|PubMed:25406032}. Cytoplasm. Note=Shuttles between cytoplasm and nucleus.
CoV2S_D614G	O95251	KAT7	116|137|110	363	121	3	109|112|108	0	0	0	0	0	1.1	0.87		0.65853	0	0	0	SUBCELLULAR LOCATION: Nucleus, nucleoplasm {ECO:0000269|PubMed:10930412, ECO:0000269|PubMed:11278932, ECO:0000269|PubMed:16387653}. Cytoplasm, cytosol {ECO:0000250|UniProtKB:Q5SVQ0}. Nucleus {ECO:0000250|UniProtKB:Q5SVQ0}. Note=Associates with replication origins specifically during the G1 phase of the cell cycle (PubMed:18832067). {ECO:0000269|PubMed:18832067}.
CoV2S_D614G	Q15029	EFTUD2	79|83|77	239	79.67	3	71|64|82	0	0	0	0	0	1.1	0.85		0.65883	0	0	0	SUBCELLULAR LOCATION: Nucleus {ECO:0000269|PubMed:20858735}.
CoV2S_D614G	O43402	EMC8	57|52|49	158	52.67	3	37|55|47	0	0	0	0	0	1.14	0.8		0.66528	Membrane_HMPAS	0	0	SUBCELLULAR LOCATION: Cytoplasm {ECO:0000269|PubMed:22119785}.
CoV2S_D614G	O95104	SCAF4	53|54|60	167	55.67	3	52|39|50	0	0	0	0	0	1.18	0.8		0.67235	0	0	0	SUBCELLULAR LOCATION: Nucleus {ECO:0000250}.
CoV2S_D614G	Q12996	CSTF3	46|52|45	143	47.67	3	48|40|41	0	0	0	0	0	1.11	0.79		0.66051	0	0	0	SUBCELLULAR LOCATION: Nucleus.
CoV2S_D614G	P56937	HSD17B7	45|42|50	137	45.67	3	34|44|24	0	0	0	0	0	1.34	0.7		0.6907	Known Membrane Protein	TRANSMEM 230 250 Helical. {ECO:0000255}.	TOPO_DOM 1 229 Extracellular. {ECO:0000255}.; TOPO_DOM 251 341 Cytoplasmic. {ECO:0000255}.	SUBCELLULAR LOCATION: Cell membrane; Single-pass membrane protein.
CoV2S_D614G	Q13045	FLII	96|82|101	279	93	3	78|87|83	0	0	0	0	0	1.12	0.86		0.66252	Membrane_HMPAS	0	0	SUBCELLULAR LOCATION: Nucleus {ECO:0000250}. Cytoplasm, cytoskeleton {ECO:0000250}. Cytoplasm, cytoskeleton, microtubule organizing center, centrosome {ECO:0000250}. Cell junction, focal adhesion {ECO:0000250}. Note=Colocalizes to actin-rich structures in blastocysts and, together with HRAS, RHOA and CDC42, in migrating fibroblasts. Localizes to centrosomes (By similarity). {ECO:0000250}.
CoV2S_D614G	P48449	LSS	51|44|33	128	42.67	3	34|42|36	0	0	0	0	0	1.14	0.75		0.66129	Membrane_HMPAS	0	0	SUBCELLULAR LOCATION: Endoplasmic reticulum membrane {ECO:0000269|PubMed:14766201, ECO:0000269|PubMed:15525992}; Peripheral membrane protein {ECO:0000269|PubMed:14766201, ECO:0000269|PubMed:15525992}.
CoV2S_D614G	P84243	H3-3A	229|260|218	707	235.67	3	236|134|199	0	0	0	0	0	1.24	0.87		0.68072	0	0	0	SUBCELLULAR LOCATION: Nucleus. Chromosome.
CoV2S_D614G	O14936	CASK	50|52|45	147	49	3	45|40|50	0	0	0	0	0	1.09	0.81		0.65633	Membrane_HMPAS	0	0	SUBCELLULAR LOCATION: Nucleus {ECO:0000250}. Cytoplasm {ECO:0000250}. Cell membrane {ECO:0000250}; Peripheral membrane protein {ECO:0000250}.
CoV2S_D614G	P30260-2	CDC27	35|31|37	103	34.33	3	27|30|34	0	0	0	0	0	1.13	0.73		0.66371	NA	NA	NA	NA
CoV2S_D614G	O76024	WFS1	70|75|92	237	79	3	62|69|53	0	0	0	0	0	1.29	0.81		0.68457	Membrane_HMPAS	TRANSMEM 314 334 Helical. {ECO:0000255}.; TRANSMEM 340 360 Helical. {ECO:0000255}.; TRANSMEM 402 422 Helical. {ECO:0000255}.; TRANSMEM 427 447 Helical. {ECO:0000255}.; TRANSMEM 465 485 Helical. {ECO:0000255}.; TRANSMEM 496 516 Helical. {ECO:0000255}.; TRANSMEM 529 549 Helical. {ECO:0000255}.; TRANSMEM 563 583 Helical. {ECO:0000255}.; TRANSMEM 589 609 Helical. {ECO:0000255}.; TRANSMEM 632 652 Helical. {ECO:0000255}.; TRANSMEM 870 890 Helical. {ECO:0000255}.	TOPO_DOM 653 869 Lumenal. {ECO:0000255}.	SUBCELLULAR LOCATION: Endoplasmic reticulum membrane; Multi-pass membrane protein.
CoV2S_D614G	Q14690	PDCD11	73|84|80	237	79	3	74|54|73	0	0	0	0	0	1.18	0.84		0.67145	0	0	0	SUBCELLULAR LOCATION: Nucleus, nucleolus {ECO:0000269|PubMed:12429849, ECO:0000269|PubMed:14624448, ECO:0000269|PubMed:17654514}.
CoV2S_D614G	Q15286	RAB35	28|35|31	94	31.33	3	28|28|28	0	0	0	0	0	1.12	0.7		0.66091	Membrane_HMPAS	0	0	SUBCELLULAR LOCATION: Cell membrane {ECO:0000269|PubMed:16950109, ECO:0000269|PubMed:21951725}; Lipid-anchor {ECO:0000305}; Cytoplasmic side {ECO:0000305}. Membrane, clathrin-coated pit {ECO:0000269|PubMed:16950109}. Cytoplasmic vesicle, clathrin-coated vesicle {ECO:0000269|PubMed:16950109}. Endosome {ECO:0000269|PubMed:16950109, ECO:0000269|PubMed:21951725}. Melanosome {ECO:0000269|PubMed:17081065}. Note=Present on sorting endosomes and recycling endosome tubules (PubMed:16950109). Tends to be enriched in PIP2-positive cell membrane domains (PubMed:16950109). During mitosis, associated with the plasma membrane and present at the ingressing furrow during early cytokinesis as well as at the intercellular bridge later during cytokinesis (PubMed:16950109). Identified in stage I to stage IV melanosomes (PubMed:17081065). {ECO:0000269|PubMed:16950109, ECO:0000269|PubMed:17081065}.
CoV2S_D614G	Q9NQ55-3	PPAN	44|60|60	164	54.67	3	49|34|35	0	0	0	0	0	1.39	0.72		0.69568	NA	NA	NA	NA
CoV2S_D614G	P42765	ACAA2	117|123|135	375	125	3	101|110|121	0	0	0	0	0	1.13	0.87		0.66274	Membrane_HMPAS	0	0	SUBCELLULAR LOCATION: Mitochondrion {ECO:0000269|PubMed:18371312}. Note=Colocalizes with BNIP3 in the mitochondria.
CoV2S_D614G	Q9BZJ0	CRNKL1	68|66|69	203	67.67	3	68|61|58	0	0	0	0	0	1.09	0.85		0.65707	0	0	0	SUBCELLULAR LOCATION: Nucleus {ECO:0000269|PubMed:11991638, ECO:0000269|PubMed:12801913, ECO:0000269|PubMed:28076346, ECO:0000269|PubMed:28502770}. Nucleus speckle {ECO:0000269|PubMed:12084575}. Note=Colocalizes with core spliceosomal snRNP proteins (PubMed:12084575). {ECO:0000269|PubMed:12084575}.
CoV2S_D614G	Q96IV0	NGLY1	86|76|79	241	80.33	3	84|57|49	0	0	0	0	0	1.27	0.83		0.68466	0	0	0	SUBCELLULAR LOCATION: Cytoplasm {ECO:0000269|PubMed:15358861}.
CoV2S_D614G	Q96A72	MAGOHB	36|47|37	120	40	3	22|39|33	0	0	0	0	0	1.28	0.68		0.68102	0	0	0	SUBCELLULAR LOCATION: Nucleus {ECO:0000250}.
CoV2S_D614G	Q9GZR7	DDX24	42|41|46	129	43	3	43|29|30	0	0	0	0	0	1.26	0.73		0.68206	0	0	0	0
CoV2S_D614G	P35637	FUS	62|79|91	232	77.33	3	54|66|46	0	0	0	0	0	1.4	0.77		0.69663	0	0	0	SUBCELLULAR LOCATION: Nucleus {ECO:0000269|PubMed:19251627, ECO:0000269|PubMed:19251628}.
CoV2S_D614G	P53992	SEC24C	77|61|60	198	66	3	61|64|54	0	0	0	0	0	1.11	0.83		0.6588	Membrane_HMPAS	0	0	SUBCELLULAR LOCATION: Cytoplasmic vesicle, COPII-coated vesicle membrane {ECO:0000269|PubMed:10075675, ECO:0000269|PubMed:10329445}; Peripheral membrane protein {ECO:0000269|PubMed:10075675}; Cytoplasmic side {ECO:0000269|PubMed:10075675}. Endoplasmic reticulum membrane {ECO:0000269|PubMed:10075675, ECO:0000269|PubMed:10329445}; Peripheral membrane protein {ECO:0000269|PubMed:10075675}; Cytoplasmic side {ECO:0000269|PubMed:10075675}. Cytoplasm, cytosol {ECO:0000269|PubMed:10075675}.
CoV2S_D614G	P51659	HSD17B4	132|124|137	393	131	3	108|131|116	0	0	0	0	0	1.11	0.87		0.65939	Membrane_HMPAS	0	0	SUBCELLULAR LOCATION: Peroxisome.
CoV2S_D614G	P09001	MRPL3	147|160|163	470	156.67	3	136|151|113	0	0	0	0	0	1.17	0.87		0.66977	0	0	0	SUBCELLULAR LOCATION: Mitochondrion {ECO:0000269|PubMed:25278503, ECO:0000269|PubMed:25838379, ECO:0000269|PubMed:28892042}.
CoV2S_D614G	Q9NRL2	BAZ1A	38|42|51	131	43.67	3	31|35|39	0	0	0	0	0	1.25	0.71		0.6772	0	0	0	SUBCELLULAR LOCATION: Nucleus. Note=May target the CHRAC complex to heterochromatin.
CoV2S_D614G	H7BZJ3	PDIA3	36|37|38	111	37	3	23|35|35	0	0	0	0	0	1.19	0.73		0.66974	0	0	0	0
CoV2S_D614G	Q08211	DHX9	85|83|111	279	93	3	75|73|76	0	0	0	0	0	1.25	0.83		0.67813	0	0	0	SUBCELLULAR LOCATION: Nucleus {ECO:0000269|PubMed:10198287, ECO:0000269|PubMed:10207077, ECO:0000269|PubMed:11687588, ECO:0000269|PubMed:16375861, ECO:0000269|PubMed:17303075, ECO:0000269|PubMed:9162007}. Nucleus, nucleoplasm {ECO:0000269|PubMed:28221134}. Nucleus, nucleolus {ECO:0000269|PubMed:12429849}. Cytoplasm {ECO:0000269|PubMed:10198287, ECO:0000269|PubMed:10207077, ECO:0000269|PubMed:16375861, ECO:0000269|PubMed:17289661, ECO:0000269|PubMed:19029303, ECO:0000269|PubMed:20696886, ECO:0000269|PubMed:8690889, ECO:0000269|PubMed:9162007}. Cytoplasm, cytoskeleton, microtubule organizing center, centrosome {ECO:0000269|PubMed:17498979}. Note=Nucleoplasmic shuttling protein (PubMed:10198287, PubMed:16375861, PubMed:10207077, PubMed:9162007). Its nuclear import involves the nucleocytoplasmic transport receptor Importin alpha/Importin beta receptor pathway in a Ran-dependent manner (PubMed:16375861). In interphase, localizes in nuclear stress granules and at perichromatin fibrils and in cytoplasmic ribonucleoprotein granules (PubMed:10198287). Colocalizes with WRN and H2AFX at centrosomes in a microtubule-dependent manner following DNA damaging agent treatment (PubMed:17498979). Excluded from the mitotic nucleus as early as prophase and re-entered the nucleus at telophase (PubMed:10198287). Recruited in diffuse and discrete intranuclear foci (GLFG-body) in a NUP98-dependent manner (PubMed:28221134). Colocalizes with SP7 in the nucleus (PubMed:17303075). Colocalizes with ACTB at nuclear actin filaments inside the nucleus or at the nuclear pore (PubMed:11687588). Colocalizes with HNRNPC at nuclear ribonucleoprotein complex proteins in the nucleus (PubMed:11687588). Localized in cytoplasmic mRNP granules containing untranslated mRNAs (PubMed:17289661). {ECO:0000269|PubMed:10198287, ECO:0000269|PubMed:10207077, ECO:0000269|PubMed:11687588, ECO:0000269|PubMed:16375861, ECO:0000269|PubMed:17289661, ECO:0000269|PubMed:17303075, ECO:0000269|PubMed:17498979, ECO:0000269|PubMed:28221134, ECO:0000269|PubMed:9162007}.
CoV2S_D614G	P38919	EIF4A3	68|60|81	209	69.67	3	61|57|42	0	0	0	0	0	1.31	0.78		0.68634	Membrane_HMPAS	0	0	SUBCELLULAR LOCATION: Nucleus {ECO:0000269|PubMed:11991638, ECO:0000269|PubMed:22961380, ECO:0000269|PubMed:28076346, ECO:0000269|PubMed:28502770}. Nucleus speckle {ECO:0000269|PubMed:10623621}. Cytoplasm {ECO:0000250|UniProtKB:Q3B8Q2}. Note=Nucleocytoplasmic shuttling protein. Travels to the cytoplasm as part of the exon junction complex (EJC) bound to mRNA. Detected in dendritic layer as well as the nuclear and cytoplasmic (somatic) compartments of neurons. Colocalizes with STAU1 and FMR1 in dendrites (By similarity). {ECO:0000250|UniProtKB:Q3B8Q2}.
CoV2S_D614G	Q9UJU6-3	DBNL	52|58|61	171	57	3	40|34|61	0	0	0	0	0	1.27	0.78		0.68285	NA	NA	NA	NA
CoV2S_D614G	P84090	ERH	69|78|72	219	73	3	62|69|71	0	0	0	0	0	1.08	0.85		0.65589	0	0	0	0
CoV2S_D614G	Q99661	KIF2C	64|64|71	199	66.33	3	59|64|50	0	0	0	0	0	1.15	0.83		0.66724	0	0	0	SUBCELLULAR LOCATION: Cytoplasm, cytoskeleton {ECO:0000269|PubMed:19632184, ECO:0000269|PubMed:21820309, ECO:0000269|PubMed:23891108}. Nucleus {ECO:0000250|UniProtKB:P70096}. Chromosome, centromere {ECO:0000269|PubMed:14960279, ECO:0000269|PubMed:17485487}. Chromosome, centromere, kinetochore {ECO:0000269|PubMed:14960279, ECO:0000269|PubMed:17485487, ECO:0000269|PubMed:23891108}. Note=Associates with the microtubule network at the growing distal tip (the plus-end) of microtubules, probably through interaction with MTUS2/TIP150 and MAPRE1 (By similarity). Association with microtubule plus ends is also mediated by interaction with KIF18B. Centromeric localization requires the presence of BUB1 and SGO2. {ECO:0000250|UniProtKB:P70096, ECO:0000269|PubMed:17485487, ECO:0000269|PubMed:21820309}.
CoV2S_D614G	Q9Y4F1	FARP1	30|33|38	101	33.67	3	28|31|27	0	0	0	0	0	1.17	0.69		0.66921	Membrane_HMPAS	0	0	SUBCELLULAR LOCATION: Cell membrane; Peripheral membrane protein; Cytoplasmic side. Cell junction, synapse. Cell junction, synapse, synaptosome {ECO:0000250}. Cytoplasm, cytosol {ECO:0000250}. Cell projection, filopodium {ECO:0000250}. Cell projection, dendrite {ECO:0000250}. Cell projection, dendritic spine {ECO:0000250}. Note=Recruited to the cell membrane via interaction with CADM1. {ECO:0000250}.
CoV2S_D614G	P62249	RPS16	142|132|102	376	125.33	3	125|107|108	0	0	0	0	0	1.11	0.87		0.658	0	0	0	0
CoV2S_D614G	O95864	FADS2	85|92|85	262	87.33	3	72|90|63	0	0	0	0	0	1.16	0.85		0.66887	Membrane_HMPAS	TRANSMEM 132 152 Helical. {ECO:0000255}.; TRANSMEM 158 178 Helical. {ECO:0000255}.; TRANSMEM 265 285 Helical. {ECO:0000255}.; TRANSMEM 306 326 Helical. {ECO:0000255}.	TOPO_DOM 1 131 Cytoplasmic. {ECO:0000255}.; TOPO_DOM 153 157 Lumenal. {ECO:0000255}.; TOPO_DOM 179 264 Cytoplasmic. {ECO:0000255}.; TOPO_DOM 286 305 Lumenal. {ECO:0000255}.; TOPO_DOM 327 444 Cytoplasmic. {ECO:0000255}.	SUBCELLULAR LOCATION: Endoplasmic reticulum membrane {ECO:0000305}; Multi-pass membrane protein {ECO:0000305}.
CoV2S_D614G	O15090	ZNF536	45|52|44	141	47	3	31|49|36	0	0	0	0	0	1.22	0.76		0.6739	0	0	0	SUBCELLULAR LOCATION: Nucleus {ECO:0000305}.
CoV2S_D614G	Q9BWM7	SFXN3	43|47|53	143	47.67	3	33|44|43	0	0	0	0	0	1.19	0.77		0.67164	Membrane_HMPAS	TRANSMEM 146 164 Helical. {ECO:0000255}.; TRANSMEM 174 194 Helical. {ECO:0000255}.; TRANSMEM 226 246 Helical. {ECO:0000255}.; TRANSMEM 266 286 Helical. {ECO:0000255}.	0	SUBCELLULAR LOCATION: Mitochondrion membrane {ECO:0000269|Ref.4}; Multi-pass membrane protein {ECO:0000269|Ref.4}.
CoV2S_D614G	P55884-2	EIF3B	76|63|72	211	70.33	3	45|54|77	0	0	0	0	0	1.2	0.83		0.67106	NA	NA	NA	NA
CoV2S_D614G	Q15061	WDR43	53|62|73	188	62.67	3	53|50|36	0	0	0	0	0	1.35	0.75		0.69224	0	0	0	SUBCELLULAR LOCATION: Nucleus, nucleolus {ECO:0000269|PubMed:12429849, ECO:0000269|PubMed:24219289}. Note=Found predominantly at the fibrillar center. {ECO:0000269|PubMed:24219289}.
CoV2S_D614G	Q86WV6	STING1	42|36|45	123	41	3	39|36|31	0	0	0	0	0	1.16	0.75		0.66775	Known Membrane Protein	TRANSMEM 21 41 Helical; Name=1. {ECO:0000255}.; TRANSMEM 47 67 Helical; Name=2. {ECO:0000255}.; TRANSMEM 87 106 Helical; Name=3. {ECO:0000255}.; TRANSMEM 116 136 Helical; Name=4. {ECO:0000255}.	TOPO_DOM 1 20 Cytoplasmic. {ECO:0000255}.; TOPO_DOM 42 46 Extracellular. {ECO:0000255}.; TOPO_DOM 68 86 Cytoplasmic. {ECO:0000255}.; TOPO_DOM 107 115 Extracellular. {ECO:0000255}.; TOPO_DOM 137 379 Cytoplasmic. {ECO:0000255}.	SUBCELLULAR LOCATION: Endoplasmic reticulum membrane {ECO:0000269|PubMed:18724357, ECO:0000269|PubMed:19285439, ECO:0000269|PubMed:19433799, ECO:0000269|PubMed:19776740, ECO:0000269|PubMed:25254379}; Multi-pass membrane protein {ECO:0000255}. Mitochondrion outer membrane {ECO:0000269|PubMed:18724357, ECO:0000269|PubMed:19285439, ECO:0000269|PubMed:19433799, ECO:0000269|PubMed:19776740}; Multi-pass membrane protein {ECO:0000255}. Cell membrane {ECO:0000250|UniProtKB:Q3TBT3}; Multi-pass membrane protein {ECO:0000255}. Cytoplasm, perinuclear region {ECO:0000269|PubMed:19433799}. Cytoplasm {ECO:0000269|PubMed:23027953}. Note=In response to double-stranded DNA stimulation, relocalizes to perinuclear region, where the kinase TBK1 is recruited.
CoV2S_D614G	Q92878-2	RAD50	59|60|62	181	60.33	3	60|53|58	0	0	0	0	0	1.06	0.84		0.65317	NA	NA	NA	NA
CoV2S_D614G	Q5VUJ6	LRCH2	90|115|118	323	107.67	3	97|84|82	0	0	0	0	0	1.23	0.86		0.67679	0	0	0	0
CoV2S_D614G	P62899	RPL31	155|156|146	457	152.33	3	167|41|100	0	0	0	0	0	1.48	0.86		0.71245	0	0	0	0
CoV2S_D614G	P17858	PFKL	46|35|30	111	37	3	29|36|34	0	0	0	0	0	1.12	0.71		0.65771	0	0	0	SUBCELLULAR LOCATION: Cytoplasm {ECO:0000255|HAMAP-Rule:MF_03184}.
CoV2S_D614G	Q16629	SRSF7	120|131|129	380	126.67	3	131|85|98	0	0	0	0	0	1.21	0.87		0.67614	0	0	0	SUBCELLULAR LOCATION: Nucleus {ECO:0000269|PubMed:11336712}. Cytoplasm {ECO:0000269|PubMed:11336712}.
CoV2S_D614G	O60281	ZNF292	32|37|42	111	37	3	30|33|24	0	0	0	0	0	1.28	0.67		0.68241	0	0	0	SUBCELLULAR LOCATION: Nucleus {ECO:0000305}.
CoV2S_D614G	Q96DI7	SNRNP40	64|72|79	215	71.67	3	66|61|42	0	0	0	0	0	1.27	0.81		0.68463	0	0	0	SUBCELLULAR LOCATION: Nucleus {ECO:0000269|PubMed:9731529}.
CoV2S_D614G	P00387-3	CYB5R3	64|58|49	171	57	3	59|30|52	0	0	0	0	0	1.21	0.79		0.67493	NA	NA	NA	NA
CoV2S_D614G	Q8NFW8	CMAS	71|84|95	250	83.33	3	68|72|65	0	0	0	0	0	1.22	0.83		0.67424	0	0	0	SUBCELLULAR LOCATION: Nucleus {ECO:0000269|PubMed:11602804}.
CoV2S_D614G	P31040	SDHA	66|65|53	184	61.33	3	68|39|41	0	0	0	0	0	1.24	0.8		0.68057	Membrane_HMPAS	0	0	SUBCELLULAR LOCATION: Mitochondrion inner membrane {ECO:0000250|UniProtKB:Q0QF01}; Peripheral membrane protein {ECO:0000250|UniProtKB:Q0QF01}; Matrix side {ECO:0000250|UniProtKB:Q0QF01}.
CoV2S_D614G	P50395	GDI2	52|37|36	125	41.67	3	38|30|42	0	0	0	0	0	1.14	0.73		0.66123	Membrane_HMPAS	0	0	SUBCELLULAR LOCATION: Cytoplasm {ECO:0000250}. Membrane {ECO:0000250}; Peripheral membrane protein {ECO:0000250}.
CoV2S_D614G	Q93009	USP7	45|42|37	124	41.33	3	40|32|42	0	0	0	0	0	1.09	0.78		0.65643	Membrane_HMPAS	0	0	SUBCELLULAR LOCATION: Nucleus {ECO:0000269|PubMed:23973222, ECO:0000269|PubMed:25283148, ECO:0000269|PubMed:26678539}. Cytoplasm {ECO:0000269|PubMed:25283148}. Nucleus, PML body {ECO:0000269|PubMed:9034339}. Chromosome {ECO:0000269|PubMed:20601937}. Note=Present in a minority of ND10 nuclear bodies. Association with ICP0/VMW110 at early times of infection leads to an increased proportion of USP7-containing ND10. Colocalizes with ATXN1 in the nucleus. Colocalized with DAXX in speckled structures. Colocalized with PML and PTEN in promyelocytic leukemia protein (PML) nuclear bodies.
CoV2S_D614G	O95210	STBD1	25|29|31	85	28.33	3	25|25|23	0	0	0	0	0	1.16	0.66		0.66771	Known Membrane Protein	TRANSMEM 7 23 Helical. {ECO:0000255}.	TOPO_DOM 1 6 Extracellular. {ECO:0000255}.; TOPO_DOM 24 358 Cytoplasmic. {ECO:0000255}.	SUBCELLULAR LOCATION: Preautophagosomal structure membrane {ECO:0000269|PubMed:20810658, ECO:0000305|PubMed:21893048}; Single-pass type III membrane protein {ECO:0000305|PubMed:9794794}. Endoplasmic reticulum membrane {ECO:0000269|PubMed:24837458}; Single-pass type III membrane protein {ECO:0000305|PubMed:9794794}. Note=Distributed in the transverse tubules and/or near the junctional sarcoplasmic reticulum (PubMed:9794794). Concentrates at perinuclear structures (PubMed:21893048). {ECO:0000269|PubMed:21893048, ECO:0000269|PubMed:9794794}.
CoV2S_D614G	Q15637-5	SF1	127|152|145	424	141.33	3	108|143|106	0	0	0	0	0	1.19	0.87		0.67121	NA	NA	NA	NA
CoV2S_D614G	Q12815	TROAP	43|49|42	134	44.67	3	29|49|16	0	0	0	0	0	1.43	0.67		0.70186	0	0	0	SUBCELLULAR LOCATION: Cytoplasm.
CoV2S_D614G	Q15233	NONO	90|90|91	271	90.33	3	92|81|76	0	0	0	0	0	1.09	0.86		0.65763	Membrane_HMPAS	0	0	SUBCELLULAR LOCATION: Nucleus. Nucleus, nucleolus. Nucleus speckle. Note=Detected in punctate subnuclear structures often located adjacent to splicing speckles, called paraspeckles.
CoV2S_D614G	O43660	PLRG1	87|117|129	333	111	3	84|93|81	0	0	0	0	0	1.29	0.84		0.68263	0	0	0	SUBCELLULAR LOCATION: Nucleus {ECO:0000269|PubMed:11101529, ECO:0000269|PubMed:20176811, ECO:0000269|PubMed:28076346, ECO:0000269|PubMed:28502770}. Nucleus speckle {ECO:0000269|PubMed:11544257}.
CoV2S_D614G	P47914	RPL29	258|280|277	815	271.67	3	267|214|260	0	0	0	0	0	1.1	0.88		0.66005	0	0	0	0
CoV2S_D614G	Q9UHN6	CEMIP2	48|55|47	150	50	3	51|43|44	0	0	0	0	0	1.09	0.81		0.65849	Known Membrane Protein	TRANSMEM 83 103 Helical; Signal-anchor for type II membrane protein. {ECO:0000255}.	TOPO_DOM 1 82 Cytoplasmic. {ECO:0000305}.; TOPO_DOM 104 1383 Extracellular. {ECO:0000305}.	SUBCELLULAR LOCATION: Cell membrane {ECO:0000269|PubMed:28246172}; Single-pass type II membrane protein {ECO:0000269|PubMed:28246172}.
CoV2S_D614G	P84077	ARF1	77|63|58	198	66	3	68|45|62	0	0	0	0	0	1.13	0.83		0.66301	Membrane_HMPAS	0	0	SUBCELLULAR LOCATION: Golgi apparatus {ECO:0000269|PubMed:17555535}. Cytoplasm, perinuclear region {ECO:0000269|PubMed:17555535}. Cell junction, synapse, synaptosome {ECO:0000250}. Cell junction, synapse, postsynaptic cell membrane, postsynaptic density {ECO:0000250}. Membrane {ECO:0000305}; Lipid-anchor {ECO:0000305}.
CoV2S_D614G	P08559-4	PDHA1	117|102|106	325	108.33	3	95|113|93	0	0	0	0	0	1.08	0.87		0.65594	NA	NA	NA	NA
CoV2S_D614G	P32969	RPL9	82|78|68	228	76	3	70|49|82	0	0	0	0	0	1.13	0.85		0.66397	Membrane_HMPAS	0	0	0
CoV2S_D614G	Q6PL18	ATAD2	86|93|105	284	94.67	3	84|69|91	0	0	0	0	0	1.16	0.85		0.66855	Membrane_HMPAS	0	0	SUBCELLULAR LOCATION: Nucleus {ECO:0000269|PubMed:17998543}.
CoV2S_D614G	P05556	ITGB1	44|54|47	145	48.33	3	37|46|46	0	0	0	0	0	1.12	0.79		0.66087	Known Membrane Protein	TRANSMEM 729 751 Helical. {ECO:0000255}.	TOPO_DOM 21 728 Extracellular. {ECO:0000255}.; TOPO_DOM 752 798 Cytoplasmic. {ECO:0000255}.	SUBCELLULAR LOCATION: Cell membrane {ECO:0000303|PubMed:10455171}; Single-pass type I membrane protein {ECO:0000255}. Cell projection, invadopodium membrane {ECO:0000269|PubMed:10455171}; Single-pass type I membrane protein {ECO:0000255}. Cell projection, ruffle membrane {ECO:0000303|PubMed:10455171}; Single-pass type I membrane protein {ECO:0000255}. Recycling endosome {ECO:0000269|PubMed:16256741}. Melanosome {ECO:0000269|PubMed:17081065}. Cleavage furrow {ECO:0000269|PubMed:17956333}. Cell projection, lamellipodium {ECO:0000269|PubMed:11919189}. Cell projection, ruffle {ECO:0000269|PubMed:11919189}. Cell junction, focal adhesion {ECO:0000269|PubMed:17158881}. Cell surface {ECO:0000269|PubMed:17158881}. Note=Isoform 2 does not localize to focal adhesions. Highly enriched in stage I melanosomes. Located on plasma membrane of neuroblastoma NMB7 cells. In a lung cancer cell line, in prometaphase and metaphase, localizes diffusely at the membrane and in a few intracellular vesicles. In early telophase, detected mainly on the matrix-facing side of the cells. By mid-telophase, concentrated to the ingressing cleavage furrow, mainly to the basal side of the furrow. In late telophase, concentrated to the extending protrusions formed at the opposite ends of the spreading daughter cells, in vesicles at the base of the lamellipodia formed by the separating daughter cells. Colocalizes with ITGB1BP1 and metastatic suppressor protein NME2 at the edge or peripheral ruffles and lamellipodia during the early stages of cell spreading on fibronectin or collagen. Translocates from peripheral focal adhesions sites to fibrillar adhesions in a ITGB1BP1-dependent manner. Enriched preferentially at invadopodia, cell membrane protrusions that correspond to sites of cell invasion, in a collagen-dependent manner. Localized at plasma and ruffle membranes in a collagen-independent manner. {ECO:0000269|PubMed:10455171, ECO:0000303|PubMed:10455171}.; SUBCELLULAR LOCATION: Isoform 5: Cell membrane, sarcolemma {ECO:0000250}. Cell junction {ECO:0000250}. Note=In cardiac muscle, isoform 5 is found in costameres and intercalated disks. {ECO:0000250}.
CoV2S_D614G	P78406	RAE1	81|98|89	268	89.33	3	46|69|101	0	0	0	0	0	1.24	0.84		0.67841	Membrane_HMPAS	0	0	SUBCELLULAR LOCATION: Cytoplasm {ECO:0000269|PubMed:9256445}. Nucleus {ECO:0000269|PubMed:9256445}. Cytoplasm, cytoskeleton, spindle pole {ECO:0000269|PubMed:17172455}. Note=Recruited from interphase nuclei to spindle MTs during mitosis. {ECO:0000269|PubMed:17172455}.
CoV2S_D614G	Q9UG56	PISD	59|64|57	180	60	3	58|59|47	0	0	0	0	0	1.1	0.83		0.65904	Membrane_HMPAS	TRANSMEM 64 82 Helical. {ECO:0000255|HAMAP-Rule:MF_03208}.	TOPO_DOM 53 63 Mitochondrial matrix. {ECO:0000255|HAMAP-Rule:MF_03208}.; TOPO_DOM 83 409 Mitochondrial intermembrane. {ECO:0000255|HAMAP-Rule:MF_03208}.	SUBCELLULAR LOCATION: Phosphatidylserine decarboxylase beta chain: Mitochondrion inner membrane {ECO:0000255|HAMAP-Rule:MF_03208}; Single-pass membrane protein {ECO:0000255|HAMAP-Rule:MF_03208}; Intermembrane side {ECO:0000255|HAMAP-Rule:MF_03208}.; SUBCELLULAR LOCATION: Phosphatidylserine decarboxylase alpha chain: Mitochondrion inner membrane {ECO:0000255|HAMAP-Rule:MF_03208}; Peripheral membrane protein {ECO:0000255|HAMAP-Rule:MF_03208}; Intermembrane side {ECO:0000255|HAMAP-Rule:MF_03208}. Note=Anchored to the mitochondrial inner membrane through its interaction with the integral membrane beta chain. {ECO:0000255|HAMAP-Rule:MF_03208}.
CoV2S_D614G	P30876	POLR2B	50|50|48	148	49.33	3	52|41|33	0	0	0	0	0	1.17	0.79		0.67086	Membrane_HMPAS	0	0	SUBCELLULAR LOCATION: Nucleus {ECO:0000269|PubMed:9852112}.
CoV2S_D614G	Q8WWQ0	PHIP	39|41|52	132	44	3	28|44|29	0	0	0	0	0	1.31	0.69		0.68391	0	0	0	SUBCELLULAR LOCATION: Nucleus {ECO:0000250}.
CoV2S_D614G	O76021	RSL1D1	80|90|95	265	88.33	3	91|61|70	0	0	0	0	0	1.19	0.85		0.674	0	0	0	SUBCELLULAR LOCATION: Nucleus, nucleolus {ECO:0000269|PubMed:11790298, ECO:0000269|PubMed:12429849, ECO:0000269|PubMed:18678645, ECO:0000269|PubMed:22419112}. Note=Colocalizes with ING1 in the nucleolus after UV stress. {ECO:0000269|PubMed:22419112}.
CoV2S_D614G	Q92643	PIGK	34|32|25	91	30.33	3	26|28|31	0	0	0	0	0	1.07	0.71		0.65081	Membrane_HMPAS	TRANSMEM 368 388 Helical. {ECO:0000255}.	TOPO_DOM 28 367 Lumenal. {ECO:0000255}.; TOPO_DOM 389 395 Cytoplasmic. {ECO:0000255}.	SUBCELLULAR LOCATION: Endoplasmic reticulum membrane {ECO:0000269|PubMed:11483512}; Single-pass type I membrane protein {ECO:0000269|PubMed:11483512}.
CoV2S_D614G	O43615	TIMM44	96|84|111	291	97	3	65|101|63	0	0	0	0	0	1.27	0.84		0.68053	Membrane_HMPAS	0	0	SUBCELLULAR LOCATION: Mitochondrion inner membrane {ECO:0000269|PubMed:10339406}; Peripheral membrane protein {ECO:0000269|PubMed:10339406}; Matrix side {ECO:0000269|PubMed:10339406}. Mitochondrion matrix {ECO:0000269|PubMed:10339406}.
CoV2S_D614G	Q969Z3	MTARC2	28|30|31	89	29.67	3	31|25|25	0	0	0	0	0	1.1	0.71		0.66188	Membrane_HMPAS	0	0	SUBCELLULAR LOCATION: Mitochondrion outer membrane; Peripheral membrane protein. Peroxisome {ECO:0000250}.
CoV2S_D614G	Q9H307	PNN	45|45|51	141	47	3	46|23|44	0	0	0	0	0	1.25	0.75		0.68185	Membrane_HMPAS	0	0	SUBCELLULAR LOCATION: Nucleus speckle. Cell junction, desmosome. Note=Cell-cell contact area, predominantly desmosome of intercellular adherens junction. Not a nucleocytoplasmic shuttling protein.
CoV2S_D614G	P51610	HCFC1	111|85|66	262	87.33	3	82|75|82	0	0	0	0	0	1.1	0.85		0.65231	0	0	0	SUBCELLULAR LOCATION: Cytoplasm {ECO:0000269|PubMed:12235138}. Nucleus {ECO:0000269|PubMed:10623756, ECO:0000269|PubMed:12235138, ECO:0000269|PubMed:19188440, ECO:0000269|PubMed:20018852, ECO:0000269|PubMed:21285374, ECO:0000269|PubMed:23629655}. Note=HCFC1R1 modulates its subcellular localization and overexpression of HCFC1R1 leads to accumulation of HCFC1 in the cytoplasm (PubMed:12235138). Non-processed HCFC1 associates with chromatin. Colocalizes with CREB3 and CANX in the ER. {ECO:0000269|PubMed:12235138}.
CoV2S_D614G	Q15678	PTPN14	27|30|39	96	32	3	19|28|28	0	0	0	0	0	1.28	0.6		0.6799	Membrane_HMPAS	0	0	SUBCELLULAR LOCATION: Cytoplasm. Cytoplasm, cytoskeleton {ECO:0000250}. Nucleus. Note=Translocation into the nucleus is associated with induction of cell proliferation. Partially colocalized with actin filaments at the plasma membrane.
CoV2S_D614G	Q9BQ52	ELAC2	71|68|71	210	70	3	71|46|67	0	0	0	0	0	1.14	0.84		0.66637	0	0	0	SUBCELLULAR LOCATION: Mitochondrion {ECO:0000269|PubMed:21593607}. Nucleus {ECO:0000269|PubMed:21593607}. Note=Mainly mitochondrial.
CoV2S_D614G	Q99805	TM9SF2	33|23|27	83	27.67	3	28|19|26	0	0	0	0	0	1.14	0.64		0.66308	Membrane_HMPAS	TRANSMEM 301 321 Helical. {ECO:0000255}.; TRANSMEM 375 395 Helical. {ECO:0000255}.; TRANSMEM 399 419 Helical. {ECO:0000255}.; TRANSMEM 438 458 Helical. {ECO:0000255}.; TRANSMEM 467 487 Helical. {ECO:0000255}.; TRANSMEM 523 543 Helical. {ECO:0000255}.; TRANSMEM 555 575 Helical. {ECO:0000255}.; TRANSMEM 592 612 Helical. {ECO:0000255}.; TRANSMEM 632 652 Helical. {ECO:0000255}.	TOPO_DOM 29 300 Lumenal. {ECO:0000255}.; TOPO_DOM 322 374 Cytoplasmic. {ECO:0000255}.; TOPO_DOM 396 398 Lumenal. {ECO:0000255}.; TOPO_DOM 420 437 Cytoplasmic. {ECO:0000255}.; TOPO_DOM 459 466 Lumenal. {ECO:0000255}.; TOPO_DOM 488 522 Cytoplasmic. {ECO:0000255}.; TOPO_DOM 544 554 Lumenal. {ECO:0000255}.; TOPO_DOM 576 591 Cytoplasmic. {ECO:0000255}.; TOPO_DOM 613 631 Lumenal. {ECO:0000255}.; TOPO_DOM 653 663 Cytoplasmic. {ECO:0000255}.	SUBCELLULAR LOCATION: Endosome membrane {ECO:0000305}; Multi-pass membrane protein {ECO:0000305}.
CoV2S_D614G	Q53GS9	USP39	84|93|114	291	97	3	90|45|85	0	0	0	0	0	1.32	0.83		0.68955	0	0	0	SUBCELLULAR LOCATION: Nucleus {ECO:0000269|PubMed:11350945}.
CoV2S_D614G	Q9UJS0-2	SLC25A13	70|50|40	160	53.33	3	50|42|52	0	0	0	0	0	1.11	0.77		0.65347	NA	NA	NA	NA
CoV2S_D614G	Q9Y4P3	TBL2	59|48|60	167	55.67	3	41|55|52	0	0	0	0	0	1.13	0.81		0.66131	0	0	0	0
CoV2S_D614G	O60934	NBN	66|86|90	242	80.67	3	66|71|66	0	0	0	0	0	1.19	0.84		0.67069	0	0	0	SUBCELLULAR LOCATION: Nucleus {ECO:0000269|PubMed:10783165}. Nucleus, PML body {ECO:0000269|PubMed:12470659, ECO:0000269|PubMed:15916964}. Chromosome, telomere {ECO:0000250}. Note=Localizes to discrete nuclear foci after treatment with genotoxic agents. {ECO:0000269|PubMed:10783165}.
CoV2S_D614G	O00483	NDUFA4	117|125|112	354	118	3	131|82|91	0	0	0	0	0	1.16	0.86		0.67108	Membrane_HMPAS	0	0	SUBCELLULAR LOCATION: Mitochondrion inner membrane {ECO:0000269|PubMed:23746447}; Peripheral membrane protein {ECO:0000269|PubMed:23746447}; Matrix side {ECO:0000269|PubMed:23746447}.
CoV2S_D614G	O75027-2	ABCB7	71|39|76	186	62	3	49|54|32	0	0	0	0	0	1.38	0.73		0.68682	NA	NA	NA	NA
CoV2S_D614G	Q86UK7	ZNF598	30|30|37	97	32.33	3	17|34|26	0	0	0	0	0	1.26	0.64		0.6805	0	0	0	0
CoV2S_D614G	Q96GQ7	DDX27	62|71|68	201	67	3	58|44|73	0	0	0	0	0	1.15	0.83		0.66735	0	0	0	SUBCELLULAR LOCATION: Nucleus, nucleolus {ECO:0000269|PubMed:25825154}. Chromosome {ECO:0000269|PubMed:20813266}. Note=Associates with 60S and 90S pre-ribosomal particles (PubMed:25825154). {ECO:0000269|PubMed:25825154}.
CoV2S_D614G	P62906	RPL10A	137|94|89	320	106.67	3	103|72|110	0	0	0	0	0	1.12	0.86		0.65852	0	0	0	0
CoV2S_D614G	Q99523	SORT1	34|29|28	91	30.33	3	25|33|26	0	0	0	0	0	1.08	0.71		0.65486	Known Membrane Protein	TRANSMEM 756 778 Helical. {ECO:0000255}.	TOPO_DOM 78 755 Extracellular. {ECO:0000255}.; TOPO_DOM 779 831 Cytoplasmic. {ECO:0000255}.	SUBCELLULAR LOCATION: Membrane; Single-pass type I membrane protein. Endoplasmic reticulum membrane {ECO:0000305}; Single-pass type I membrane protein {ECO:0000305}. Endosome membrane {ECO:0000305}; Single-pass type I membrane protein {ECO:0000305}. Golgi apparatus, Golgi stack membrane {ECO:0000305}; Single-pass type I membrane protein {ECO:0000305}. Nucleus membrane {ECO:0000305}; Single-pass type I membrane protein {ECO:0000305}. Cell membrane; Single-pass type I membrane protein; Extracellular side. Lysosome membrane {ECO:0000305}; Single-pass type I membrane protein {ECO:0000305}. Note=Localized to membranes of the endoplasmic reticulum, endosomes, Golgi stack, lysosomes and nucleus. A small fraction of the protein is also localized to the plasma membrane. May also be found in SLC2A4/GLUT4 storage vesicles (GSVs) in adipocytes. Localization to the plasma membrane in adipocytes may be enhanced by insulin.
CoV2S_D614G	O00303	EIF3F	63|58|54	175	58.33	3	58|53|59	0	0	0	0	0	1.03	0.84		0.6541	0	0	0	SUBCELLULAR LOCATION: Cytoplasm {ECO:0000255|HAMAP-Rule:MF_03005}.
CoV2S_D614G	A2RRP1	NBAS	62|56|65	183	61	3	55|61|54	0	0	0	0	0	1.08	0.84		0.65518	0	0	0	SUBCELLULAR LOCATION: Cytoplasm {ECO:0000269|PubMed:20577004}. Endoplasmic reticulum {ECO:0000269|PubMed:19369418}. Endoplasmic reticulum membrane; Peripheral membrane protein {ECO:0000305}.
CoV2S_D614G	P50454	SERPINH1	73|68|73	214	71.33	3	76|50|61	0	0	0	0	0	1.14	0.84		0.66637	Membrane_HMPAS	0	0	SUBCELLULAR LOCATION: Endoplasmic reticulum lumen.
CoV2S_D614G	Q8IYB5	SMAP1	61|53|53	167	55.67	3	43|52|60	0	0	0	0	0	1.08	0.82		0.65326	Membrane_HMPAS	0	0	SUBCELLULAR LOCATION: Cell membrane {ECO:0000250}; Peripheral membrane protein {ECO:0000250}; Cytoplasmic side {ECO:0000250}.
CoV2S_D614G	P62241	RPS8	90|90|90	270	90	3	89|38|92	0	0	0	0	0	1.23	0.85		0.67988	0	0	0	SUBCELLULAR LOCATION: Cytoplasm {ECO:0000269|PubMed:17289661}. Membrane {ECO:0000305}; Lipid-anchor {ECO:0000305}. Note=Localized in cytoplasmic mRNP granules containing untranslated mRNAs.
CoV2S_D614G	P43897	TSFM	56|49|46	151	50.33	3	48|49|50	0	0	0	0	0	1.03	0.82		0.65465	0	0	0	SUBCELLULAR LOCATION: Mitochondrion.
CoV2S_D614G	Q6IQ22	RAB12	48|53|51	152	50.67	3	38|56|35	0	0	0	0	0	1.18	0.79		0.66959	Membrane_HMPAS	0	0	SUBCELLULAR LOCATION: Recycling endosome membrane {ECO:0000250|UniProtKB:P35283}; Lipid-anchor {ECO:0000305}; Cytoplasmic side {ECO:0000305}. Lysosome membrane {ECO:0000250|UniProtKB:P35283}; Lipid-anchor {ECO:0000305}; Cytoplasmic side {ECO:0000305}. Golgi apparatus membrane {ECO:0000250|UniProtKB:P51152}. Cytoplasmic vesicle, autophagosome {ECO:0000250|UniProtKB:P35283}.
CoV2S_D614G	Q9UKX7	NUP50	26|30|33	89	29.67	3	25|28|25	0	0	0	0	0	1.14	0.68		0.66436	Membrane_HMPAS	0	0	SUBCELLULAR LOCATION: Nucleus, nuclear pore complex {ECO:0000269|PubMed:12802065}. Nucleus membrane {ECO:0000250|UniProtKB:O08587}; Peripheral membrane protein {ECO:0000250|UniProtKB:O08587}; Nucleoplasmic side {ECO:0000250|UniProtKB:O08587}. Note=Localizes to the nucleoplasmic fibrils of the nuclear pore complex (By similarity). Dissociates from the NPC structure early during prophase of mitosis (PubMed:12802065). Associates with the newly formed nuclear membrane during telophase (PubMed:12802065). In the testis, the localization changes during germ cell differentiation from the nuclear surface in spermatocytes to the whole nucleus (interior) in spermatids and back to the nuclear surface in spermatozoa (By similarity). {ECO:0000250|UniProtKB:O08587, ECO:0000269|PubMed:12802065}.
CoV2S_D614G	P62937	PPIA	97|77|86	260	86.67	3	59|79|96	0	0	0	0	0	1.11	0.85		0.65883	0	0	0	SUBCELLULAR LOCATION: Cytoplasm {ECO:0000269|PubMed:16527992}. Secreted {ECO:0000269|PubMed:16527992}. Note=Secretion occurs in response to oxidative stress in vascular smooth muscle through a vesicular secretory pathway that involves actin remodeling and myosin II activation, and mediates ERK1/2 activation.
CoV2S_D614G	Q49A26	GLYR1	103|102|109	314	104.67	3	110|83|89	0	0	0	0	0	1.11	0.86		0.66194	0	0	0	SUBCELLULAR LOCATION: Nucleus {ECO:0000269|PubMed:16352664}.
CoV2S_D614G	Q8WUA4	GTF3C2	47|51|54	152	50.67	3	40|54|39	0	0	0	0	0	1.14	0.8		0.66517	0	0	0	SUBCELLULAR LOCATION: Nucleus.
CoV2S_D614G	Q9Y5X1	SNX9	38|31|34	103	34.33	3	33|32|34	0	0	0	0	0	1.04	0.76		0.65241	Membrane_HMPAS	0	0	SUBCELLULAR LOCATION: Cytoplasmic vesicle membrane; Peripheral membrane protein; Cytoplasmic side. Cell membrane; Peripheral membrane protein; Cytoplasmic side. Cytoplasmic vesicle, clathrin-coated vesicle. Golgi apparatus, trans-Golgi network. Cell projection, ruffle. Cytoplasm. Note=Localized at sites of endocytosis at the cell membrane. Detected on newly formed macropinosomes. Transiently recruited to clathrin-coated pits at a late stage of clathrin-coated vesicle formation. Colocalizes with the actin cytoskeleton at the cell membrane.
CoV2S_D614G	Q9BQ67	GRWD1	67|70|65	202	67.33	3	56|71|62	0	0	0	0	0	1.07	0.85		0.65266	0	0	0	SUBCELLULAR LOCATION: Nucleus, nucleolus {ECO:0000269|PubMed:12429849}. Nucleus {ECO:0000269|PubMed:25990725}. Chromosome {ECO:0000269|PubMed:25990725}. Note=Present in the nucleus throughout interphase and is detached from chromatin at the onset of mitosis and rebinds at telophase when the pre-replication complexes (pre-RC) is formed (PubMed:25990725). {ECO:0000269|PubMed:25990725}.
CoV2S_D614G	Q8IY26	PLPP6	42|48|58	148	49.33	3	39|47|32	0	0	0	0	0	1.25	0.74		0.67824	Membrane_HMPAS	TRANSMEM 133 153 Helical. {ECO:0000255}.; TRANSMEM 165 185 Helical. {ECO:0000255}.; TRANSMEM 229 249 Helical. {ECO:0000255}.; TRANSMEM 261 281 Helical. {ECO:0000255}.	0	SUBCELLULAR LOCATION: Membrane {ECO:0000305}; Multi-pass membrane protein {ECO:0000305}.
CoV2S_D614G	Q68DK7	MSL1	55|65|66	186	62	3	47|64|49	0	0	0	0	0	1.16	0.82		0.66608	0	0	0	SUBCELLULAR LOCATION: Nucleus {ECO:0000269|PubMed:15561718}.
CoV2S_D614G	P17482	HOXB9	52|68|79	199	66.33	3	40|69|35	0	0	0	0	0	1.38	0.76		0.69197	0	0	0	SUBCELLULAR LOCATION: Nucleus.
CoV2S_D614G	P55011	SLC12A2	92|98|114	304	101.33	3	88|99|68	0	0	0	0	0	1.19	0.86		0.67135	Known Membrane Protein	TRANSMEM 286 306 Helical. {ECO:0000255}.; TRANSMEM 319 341 Helical. {ECO:0000255}.; TRANSMEM 367 387 Helical. {ECO:0000255}.; TRANSMEM 411 431 Helical. {ECO:0000255}.; TRANSMEM 436 456 Helical. {ECO:0000255}.; TRANSMEM 487 507 Helical. {ECO:0000255}.; TRANSMEM 521 541 Helical. {ECO:0000255}.; TRANSMEM 592 612 Helical. {ECO:0000255}.; TRANSMEM 655 675 Helical. {ECO:0000255}.; TRANSMEM 681 699 Helical. {ECO:0000255}.; TRANSMEM 725 745 Helical. {ECO:0000255}.; TRANSMEM 900 920 Helical. {ECO:0000255}.	TOPO_DOM 1 285 Cytoplasmic. {ECO:0000255}.; TOPO_DOM 307 318 Extracellular. {ECO:0000255}.; TOPO_DOM 342 366 Cytoplasmic. {ECO:0000255}.; TOPO_DOM 388 410 Extracellular. {ECO:0000255}.; TOPO_DOM 432 435 Cytoplasmic. {ECO:0000255}.; TOPO_DOM 457 486 Extracellular. {ECO:0000255}.; TOPO_DOM 508 520 Cytoplasmic. {ECO:0000255}.; TOPO_DOM 542 591 Extracellular. {ECO:0000255}.; TOPO_DOM 613 654 Cytoplasmic. {ECO:0000255}.; TOPO_DOM 676 680 Extracellular. {ECO:0000255}.; TOPO_DOM 700 724 Cytoplasmic. {ECO:0000255}.; TOPO_DOM 746 899 Extracellular. {ECO:0000255}.; TOPO_DOM 921 1212 Cytoplasmic. {ECO:0000255}.	SUBCELLULAR LOCATION: Membrane; Multi-pass membrane protein.
CoV2S_D614G	P31930	UQCRC1	59|61|56	176	58.67	3	56|52|62	0	0	0	0	0	1.04	0.84		0.65309	Membrane_HMPAS	0	0	SUBCELLULAR LOCATION: Mitochondrion inner membrane.
CoV2S_D614G	P83881	RPL36A	145|145|172	462	154	3	119|141|155	0	0	0	0	0	1.11	0.87		0.65986	0	0	0	SUBCELLULAR LOCATION: Cytoplasm.
CoV2S_D614G	P20618	PSMB1	137|123|112	372	124	3	107|112|137	0	0	0	0	0	1.04	0.87		0.65028	0	0	0	SUBCELLULAR LOCATION: Cytoplasm {ECO:0000269|PubMed:12181345}. Nucleus {ECO:0000269|PubMed:12181345}.
CoV2S_D614G	Q86YQ8	CPNE8	66|63|59	188	62.67	3	63|45|66	0	0	0	0	0	1.08	0.84		0.65644	0	0	0	0
CoV2S_D614G	O15382	BCAT2	102|90|85	277	92.33	3	83|96|89	0	0	0	0	0	1.03	0.86		0.65274	0	0	0	SUBCELLULAR LOCATION: Isoform A: Mitochondrion.; SUBCELLULAR LOCATION: Isoform B: Cytoplasm.
CoV2S_D614G	Q96F86	EDC3	65|68|74	207	69	3	55|67|69	0	0	0	0	0	1.08	0.84		0.65645	0	0	0	SUBCELLULAR LOCATION: Cytoplasm, P-body {ECO:0000269|PubMed:16364915}. Note=Processing bodies (PB).
CoV2S_D614G	Q9UKN8	GTF3C4	139|147|159	445	148.33	3	124|148|140	0	0	0	0	0	1.08	0.87		0.65528	0	0	0	SUBCELLULAR LOCATION: Nucleus.
CoV2S_D614G	Q13347	EIF3I	45|40|38	123	41	3	32|33|49	0	0	0	0	0	1.08	0.77		0.65633	0	0	0	SUBCELLULAR LOCATION: Cytoplasm {ECO:0000255|HAMAP-Rule:MF_03008}.
CoV2S_D614G	Q9Y6M5	SLC30A1	40|42|47	129	43	3	43|38|35	0	0	0	0	0	1.11	0.77		0.66056	Known Membrane Protein	TRANSMEM 11 31 Helical. {ECO:0000255}.; TRANSMEM 36 56 Helical. {ECO:0000255}.; TRANSMEM 79 99 Helical. {ECO:0000255}.; TRANSMEM 114 134 Helical. {ECO:0000255}.; TRANSMEM 249 269 Helical. {ECO:0000255}.; TRANSMEM 309 329 Helical. {ECO:0000255}.	TOPO_DOM 1 10 Cytoplasmic. {ECO:0000255}.; TOPO_DOM 32 35 Extracellular. {ECO:0000255}.; TOPO_DOM 57 78 Cytoplasmic. {ECO:0000255}.; TOPO_DOM 100 113 Extracellular. {ECO:0000255}.; TOPO_DOM 135 248 Cytoplasmic. {ECO:0000255}.; TOPO_DOM 270 308 Extracellular. {ECO:0000255}.; TOPO_DOM 330 507 Cytoplasmic. {ECO:0000255}.	SUBCELLULAR LOCATION: Cell membrane {ECO:0000305}; Multi-pass membrane protein {ECO:0000305}.
CoV2S_D614G	Q96AB3-2	ISOC2	78|85|70	233	77.67	3	81|73|67	0	0	0	0	0	1.05	0.85		0.65287	NA	NA	NA	NA
CoV2S_D614G	Q9BRJ2	MRPL45	102|103|103	308	102.67	3	84|112|87	0	0	0	0	0	1.09	0.87		0.6569	Membrane_HMPAS	0	0	SUBCELLULAR LOCATION: Mitochondrion {ECO:0000269|PubMed:25278503, ECO:0000269|PubMed:25838379, ECO:0000269|PubMed:28892042}.
CoV2S_D614G	Q9UI12	ATP6V1H	43|44|45	132	44	3	39|46|41	0	0	0	0	0	1.05	0.81		0.65208	Membrane_HMPAS	0	0	0
CoV2S_D614G	O60287	URB1	51|63|68	182	60.67	3	48|48|63	0	0	0	0	0	1.14	0.82		0.66412	0	0	0	SUBCELLULAR LOCATION: Nucleus, nucleolus {ECO:0000269|PubMed:12429849, ECO:0000269|PubMed:16963496}.
CoV2S_D614G	P78344	EIF4G2	51|50|49	150	50	3	37|43|58	0	0	0	0	0	1.09	0.82		0.6559	0	0	0	0
CoV2S_D614G	Q8TE76	MORC4	39|31|34	104	34.67	3	23|40|30	0	0	0	0	0	1.12	0.72		0.65919	0	0	0	SUBCELLULAR LOCATION: Nucleus {ECO:0000305|PubMed:17608765}.
CoV2S_D614G	Q01167	FOXK2	66|76|84	226	75.33	3	70|69|63	0	0	0	0	0	1.12	0.84		0.66035	0	0	0	SUBCELLULAR LOCATION: Nucleus {ECO:0000269|PubMed:25805136}.
CoV2S_D614G	Q6P1L8	MRPL14	59|58|86	203	67.67	3	40|64|59	0	0	0	0	0	1.25	0.78		0.67398	0	0	0	SUBCELLULAR LOCATION: Mitochondrion {ECO:0000269|PubMed:11543634, ECO:0000269|PubMed:22829778, ECO:0000269|PubMed:25278503, ECO:0000269|PubMed:25838379, ECO:0000269|PubMed:28892042}.
CoV2S_D614G	Q9Y399	MRPS2	88|78|65	231	77	3	78|63|81	0	0	0	0	0	1.04	0.85		0.65119	0	0	0	SUBCELLULAR LOCATION: Mitochondrion {ECO:0000269|PubMed:25838379}.
CoV2S_D614G	Q14807	KIF22	41|43|45	129	43	3	39|44|32	0	0	0	0	0	1.12	0.78		0.6608	Membrane_HMPAS	0	0	SUBCELLULAR LOCATION: Nucleus {ECO:0000269|PubMed:8599929}. Cytoplasm, cytoskeleton {ECO:0000305}.
CoV2S_D614G	Q9BVP2	GNL3	85|92|90	267	89	3	95|72|80	0	0	0	0	0	1.08	0.86		0.65668	0	0	0	SUBCELLULAR LOCATION: Nucleus {ECO:0000250|UniProtKB:Q811S9}. Nucleus, nucleolus {ECO:0000269|PubMed:11790298, ECO:0000269|PubMed:12429849, ECO:0000269|PubMed:12464630}. Note=Shuttles between the nucleus and nucleolus. {ECO:0000250|UniProtKB:Q811S9}.
CoV2S_D614G	Q8NE71	ABCF1	64|62|61	187	62.33	3	60|47|70	0	0	0	0	0	1.06	0.84		0.65379	0	0	0	SUBCELLULAR LOCATION: Isoform 2: Cytoplasm {ECO:0000269|PubMed:19570978}. Nucleus, nucleoplasm {ECO:0000269|PubMed:19570978}. Nucleus envelope {ECO:0000269|PubMed:19570978}.
CoV2S_D614G	Q8NBQ5	HSD17B11	50|48|49	147	49	3	47|43|53	0	0	0	0	0	1.03	0.83		0.6527	0	0	0	SUBCELLULAR LOCATION: Secreted {ECO:0000305}.
CoV2S_D614G	Q05655-2	PRKCD	97|97|83	277	92.33	3	84|99|83	0	0	0	0	0	1.04	0.86		0.6513	NA	NA	NA	NA
CoV2S_D614G	O95782	AP2A1	93|78|68	239	79.67	3	83|78|68	0	0	0	0	0	1.04	0.85		0.65099	Membrane_HMPAS	0	0	SUBCELLULAR LOCATION: Cell membrane {ECO:0000250}. Membrane, coated pit {ECO:0000250}; Peripheral membrane protein {ECO:0000250}; Cytoplasmic side {ECO:0000250}. Note=AP-2 appears to be excluded from internalizing CCVs and to disengage from sites of endocytosis seconds before internalization of the nascent CCV. {ECO:0000250}.
CoV2S_D614G	P04843	RPN1	71|72|70	213	71	3	76|65|63	0	0	0	0	0	1.04	0.85		0.6513	Membrane_HMPAS	TRANSMEM 439 457 Helical. {ECO:0000255}.	TOPO_DOM 24 438 Lumenal. {ECO:0000255}.; TOPO_DOM 458 607 Cytoplasmic. {ECO:0000255}.	SUBCELLULAR LOCATION: Endoplasmic reticulum {ECO:0000250|UniProtKB:E2RQ08, ECO:0000250|UniProtKB:Q9GMB0}. Endoplasmic reticulum membrane; Single-pass type I membrane protein {ECO:0000305}. Melanosome. Note=Identified by mass spectrometry in melanosome fractions from stage I to stage IV.
CoV2S_D614G	Q9H0C8	ILKAP	138|111|115	364	121.33	3	109|128|115	0	0	0	0	0	1.03	0.87		0.65221	0	0	0	SUBCELLULAR LOCATION: Cytoplasm {ECO:0000269|PubMed:11331582}.
CoV2S_D614G	Q8IXB1	DNAJC10	77|73|66	216	72	3	73|70|69	0	0	0	0	0	1.02	0.86		0.65688	Membrane_HMPAS	0	0	SUBCELLULAR LOCATION: Endoplasmic reticulum lumen {ECO:0000255|PROSITE-ProRule:PRU10138, ECO:0000269|PubMed:12411443, ECO:0000269|PubMed:23769672}.
CoV2S_D614G	P51148-2	RAB5C	73|70|76	219	73	3	59|79|67	0	0	0	0	0	1.07	0.85		0.65368	NA	NA	NA	NA
CoV2S_D614G	P05026	ATP1B1	48|50|49	147	49	3	36|47|54	0	0	0	0	0	1.07	0.82		0.65349	Known Membrane Protein	TRANSMEM 35 62 Helical; Signal-anchor for type II membrane protein. {ECO:0000255}.	TOPO_DOM 1 34 Cytoplasmic. {ECO:0000255}.; TOPO_DOM 63 303 Extracellular. {ECO:0000255}.	SUBCELLULAR LOCATION: Cell membrane {ECO:0000255}; Single-pass type II membrane protein {ECO:0000255}. Cell membrane, sarcolemma {ECO:0000250|UniProtKB:P14094}. Note=Colocalizes with OBSCN at the intercalated disk and sarcolemma in cardiomyocytes. Localizes in long striations at the level of Z and M lines. {ECO:0000250|UniProtKB:P14094}.
CoV2S_D614G	Q9NVH1	DNAJC11	154|146|158	458	152.67	3	153|154|114	0	0	0	0	0	1.09	0.87		0.6575	Membrane_HMPAS	0	0	SUBCELLULAR LOCATION: Mitochondrion {ECO:0000269|PubMed:25997101}. Note=Isoforms show differential submitochondrial localization. A 57 kDa form (potentially isoform 3) shows either mitochondrial matrix or innermembrane (IM) localization, possibly anchored to the IM facing the matrix. A 35 kDa form behaved either as an inner membrane space (IMS) or an IM protein exposed to the IMS. {ECO:0000269|PubMed:25111180}.; SUBCELLULAR LOCATION: Isoform 1: Mitochondrion outer membrane {ECO:0000269|PubMed:25111180}; Peripheral membrane protein {ECO:0000269|PubMed:25111180}.
CoV2S_D614G	Q9Y618	NCOR2	73|90|75	238	79.33	3	62|79|81	0	0	0	0	0	1.07	0.85		0.65241	Membrane_HMPAS	0	0	SUBCELLULAR LOCATION: Nucleus.
CoV2S_D614G	Q9BXY0	MAK16	123|130|132	385	128.33	3	138|83|125	0	0	0	0	0	1.11	0.87		0.66233	0	0	0	SUBCELLULAR LOCATION: Nucleus, nucleolus {ECO:0000269|PubMed:11790298, ECO:0000269|PubMed:12429849}.
CoV2S_D614G	Q8NI27	THOC2	50|49|56	155	51.67	3	44|54|48	0	0	0	0	0	1.06	0.82		0.65305	0	0	0	SUBCELLULAR LOCATION: Nucleus {ECO:0000305}. Nucleus speckle {ECO:0000305}.
CoV2S_D614G	Q02218	OGDH	52|43|51	146	48.67	3	50|47|41	0	0	0	0	0	1.06	0.81		0.65288	Membrane_HMPAS	0	0	SUBCELLULAR LOCATION: Mitochondrion matrix {ECO:0000305|PubMed:29211711}. Nucleus {ECO:0000269|PubMed:29211711}. Note=Mainly localizes in the mitochondrion. A small fraction localizes to the nucleus, where the 2-oxoglutarate dehydrogenase complex is required for histone succinylation. {ECO:0000269|PubMed:29211711}.
CoV2S_D614G	Q7Z4W1	DCXR	46|48|51	145	48.33	3	39|42|55	0	0	0	0	0	1.07	0.81		0.6542	Membrane_HMPAS	0	0	SUBCELLULAR LOCATION: Membrane {ECO:0000250}; Peripheral membrane protein {ECO:0000250}. Note=Probably recruited to membranes via an interaction with phosphatidylinositol. {ECO:0000250}.
CoV2S_D614G	P61513	RPL37A	85|71|78	234	78	3	86|63|71	0	0	0	0	0	1.06	0.85		0.65374	0	0	0	0
CoV2S_D614G	P08240	SRPRA	138|137|142	417	139	3	140|122|141	0	0	0	0	0	1.03	0.87		0.65314	Membrane_HMPAS	0	0	SUBCELLULAR LOCATION: Endoplasmic reticulum membrane; Peripheral membrane protein. Note=Thought to be anchored in the membrane through an interaction with SR-beta, which contains a bona fide transmembrane domain.
CoV2S_D614G	O75691	UTP20	47|53|55	155	51.67	3	53|39|50	0	0	0	0	0	1.09	0.82		0.65859	0	0	0	SUBCELLULAR LOCATION: Nucleus, nucleolus {ECO:0000269|PubMed:11790298, ECO:0000269|PubMed:12429849, ECO:0000269|PubMed:16458307}. Note=Colocalizes with NCL in the nucleolus.
CoV2S_D614G	Q96C36	PYCR2	100|104|99	303	101	3	103|95|101	0	0	0	0	0	1.01	0.87		0.65687	0	0	0	SUBCELLULAR LOCATION: Cytoplasm {ECO:0000269|PubMed:2722838}. Mitochondrion {ECO:0000269|PubMed:23024808, ECO:0000269|PubMed:25865492}.
CoV2S_D614G	Q9Y263	PLAA	47|35|39	121	40.33	3	36|44|35	0	0	0	0	0	1.05	0.77		0.64921	0	0	0	SUBCELLULAR LOCATION: Nucleus {ECO:0000269|PubMed:28007986}. Cytoplasm {ECO:0000269|PubMed:27753622, ECO:0000269|PubMed:28007986}. Cell junction, synapse {ECO:0000250|UniProtKB:P27612}. Note=Recruited to damaged lysosomes decorated with K48-linked ubiquitin chains. {ECO:0000269|PubMed:27753622}.
CoV2S_D614G	P35222	CTNNB1	58|58|55	171	57	3	59|56|47	0	0	0	0	0	1.06	0.84		0.65114	Membrane_HMPAS	0	0	SUBCELLULAR LOCATION: Cytoplasm {ECO:0000269|PubMed:25183871}. Nucleus {ECO:0000269|PubMed:24342833, ECO:0000269|PubMed:25183871, ECO:0000269|PubMed:28829046, ECO:0000269|PubMed:29367600}. Cytoplasm, cytoskeleton {ECO:0000250|UniProtKB:B6V8E6}. Cell junction, adherens junction {ECO:0000250|UniProtKB:Q02248}. Cell junction {ECO:0000250|UniProtKB:B6V8E6}. Cell membrane {ECO:0000269|PubMed:24342833}. Cytoplasm, cytoskeleton, microtubule organizing center, centrosome. Cytoplasm, cytoskeleton, spindle pole. Cell junction, synapse {ECO:0000250|UniProtKB:Q02248}. Cytoplasm, cytoskeleton, cilium basal body {ECO:0000250|UniProtKB:Q02248}. Note=Colocalized with RAPGEF2 and TJP1 at cell-cell contacts (By similarity). Cytoplasmic when it is unstabilized (high level of phosphorylation) or bound to CDH1. Translocates to the nucleus when it is stabilized (low level of phosphorylation). Interaction with GLIS2 and MUC1 promotes nuclear translocation. Interaction with EMD inhibits nuclear localization. The majority of beta-catenin is localized to the cell membrane. In interphase, colocalizes with CROCC between CEP250 puncta at the proximal end of centrioles, and this localization is dependent on CROCC and CEP250. In mitosis, when NEK2 activity increases, it localizes to centrosomes at spindle poles independent of CROCC. Colocalizes with CDK5 in the cell-cell contacts and plasma membrane of undifferentiated and differentiated neuroblastoma cells. Interaction with FAM53B promotes translocation to the nucleus (PubMed:25183871). {ECO:0000250|UniProtKB:B6V8E6, ECO:0000269|PubMed:25183871}.
CoV2S_D614G	Q15424-3	SAFB	57|68|84	209	69.67	3	69|52|57	0	0	0	0	0	1.17	0.82		0.66785	NA	NA	NA	NA
CoV2S_D614G	P68400	CSNK2A1	101|95|93	289	96.33	3	77|75|120	0	0	0	0	0	1.06	0.86		0.65298	Membrane_HMPAS	0	0	SUBCELLULAR LOCATION: Nucleus {ECO:0000269|PubMed:24962073}.
CoV2S_D614G	Q76FK4	NOL8	82|99|103	284	94.67	3	89|76|96	0	0	0	0	0	1.09	0.86		0.65669	0	0	0	SUBCELLULAR LOCATION: Nucleus, nucleolus {ECO:0000269|PubMed:15132771, ECO:0000269|PubMed:16963496}. Note=Localizes in the nucleolar-organizing region during ribosome biogenesis.
CoV2S_D614G	Q8N684-3	CPSF7	31|34|36	101	33.67	3	35|31|28	0	0	0	0	0	1.07	0.75		0.65643	NA	NA	NA	NA
CoV2S_D614G	Q9Y2X3	NOP58	87|89|82	258	86	3	86|67|95	0	0	0	0	0	1.04	0.86		0.65073	0	0	0	SUBCELLULAR LOCATION: Nucleus, nucleolus. Nucleus, nucleoplasm {ECO:0000305}.
CoV2S_D614G	P47755	CAPZA2	49|48|37	134	44.67	3	48|34|47	0	0	0	0	0	1.04	0.8		0.65006	Membrane_HMPAS	0	0	0
CoV2S_D614G	Q8WU90	ZC3H15	27|27|33	87	29	3	20|26|32	0	0	0	0	0	1.12	0.68		0.6589	0	0	0	SUBCELLULAR LOCATION: Cytoplasm {ECO:0000269|PubMed:15676025, ECO:0000269|PubMed:19819225}. Nucleus {ECO:0000250}. Note=The DRG1-DFRP2/ZC3H15 complex associates with polysomes.
CoV2S_D614G	Q8N5C6	SRBD1	30|30|33	93	31	3	22|32|32	0	0	0	0	0	1.08	0.73		0.6546	0	0	0	0
CoV2S_D614G	Q14573	ITPR3	64|67|79	210	70	3	51|75|63	0	0	0	0	0	1.11	0.84		0.65885	Known Membrane Protein	TRANSMEM 2203 2223 Helical. {ECO:0000255}.; TRANSMEM 2236 2256 Helical. {ECO:0000255}.; TRANSMEM 2265 2285 Helical. {ECO:0000255}.; TRANSMEM 2326 2346 Helical. {ECO:0000255}.; TRANSMEM 2369 2389 Helical. {ECO:0000255}.; TRANSMEM 2497 2517 Helical. {ECO:0000255}.	TOPO_DOM 1 2202 Cytoplasmic. {ECO:0000255}.; TOPO_DOM 2224 2235 Extracellular. {ECO:0000255}.; TOPO_DOM 2257 2264 Cytoplasmic. {ECO:0000255}.; TOPO_DOM 2286 2325 Extracellular. {ECO:0000255}.; TOPO_DOM 2347 2368 Cytoplasmic. {ECO:0000255}.; TOPO_DOM 2390 2496 Extracellular. {ECO:0000255}.; TOPO_DOM 2518 2671 Cytoplasmic. {ECO:0000255}.	SUBCELLULAR LOCATION: Endoplasmic reticulum membrane; Multi-pass membrane protein.
CoV2S_D614G	P14678-3	SNRPB	105|117|105	327	109	3	120|95|91	0	0	0	0	0	1.07	0.87		0.65459	NA	NA	NA	NA
CoV2S_D614G	Q9P0K7-2	RAI14	63|72|84	219	73	3	50|58|86	0	0	0	0	0	1.13	0.84		0.66152	NA	NA	NA	NA
CoV2S_D614G	Q8IYB8	SUPV3L1	85|70|69	224	74.67	3	74|68|79	0	0	0	0	0	1.01	0.86		0.65642	0	0	0	SUBCELLULAR LOCATION: Nucleus {ECO:0000269|PubMed:17352692}. Mitochondrion matrix {ECO:0000269|PubMed:12466530, ECO:0000269|PubMed:17352692, ECO:0000269|PubMed:19864255}. Mitochondrion matrix, mitochondrion nucleoid {ECO:0000269|PubMed:18063578}.
CoV2S_D614G	P18077	RPL35A	127|118|122	367	122.33	3	121|90|137	0	0	0	0	0	1.05	0.87		0.65239	0	0	0	0
CoV2S_D614G	P26367-2	PAX6	37|39|47	123	41	3	32|44|32	0	0	0	0	0	1.14	0.75		0.66057	NA	NA	NA	NA
CoV2S_D614G	P30825	SLC7A1	37|38|42	117	39	3	46|31|26	0	0	0	0	0	1.14	0.75		0.66686	Known Membrane Protein	TRANSMEM 36 57 Helical. {ECO:0000255}.; TRANSMEM 62 82 Helical. {ECO:0000255}.; TRANSMEM 103 123 Helical. {ECO:0000255}.; TRANSMEM 163 183 Helical. {ECO:0000255}.; TRANSMEM 192 212 Helical. {ECO:0000255}.; TRANSMEM 247 267 Helical. {ECO:0000255}.; TRANSMEM 288 307 Helical. {ECO:0000255}.; TRANSMEM 338 358 Helical. {ECO:0000255}.; TRANSMEM 385 405 Helical. {ECO:0000255}.; TRANSMEM 409 429 Helical. {ECO:0000255}.; TRANSMEM 493 513 Helical. {ECO:0000255}.; TRANSMEM 527 551 Helical. {ECO:0000255}.; TRANSMEM 560 580 Helical. {ECO:0000255}.; TRANSMEM 585 605 Helical. {ECO:0000255}.	TOPO_DOM 1 35 Cytoplasmic. {ECO:0000255}.; TOPO_DOM 58 61 Extracellular. {ECO:0000255}.; TOPO_DOM 83 102 Cytoplasmic. {ECO:0000255}.; TOPO_DOM 124 162 Extracellular. {ECO:0000255}.; TOPO_DOM 184 191 Cytoplasmic. {ECO:0000255}.; TOPO_DOM 213 246 Extracellular. {ECO:0000255}.; TOPO_DOM 268 287 Cytoplasmic. {ECO:0000255}.; TOPO_DOM 308 337 Extracellular. {ECO:0000255}.; TOPO_DOM 359 384 Cytoplasmic. {ECO:0000255}.; TOPO_DOM 406 408 Extracellular. {ECO:0000255}.; TOPO_DOM 430 492 Cytoplasmic. {ECO:0000255}.; TOPO_DOM 514 526 Extracellular. {ECO:0000255}.; TOPO_DOM 552 559 Cytoplasmic. {ECO:0000255}.; TOPO_DOM 581 584 Extracellular. {ECO:0000255}.; TOPO_DOM 606 629 Cytoplasmic. {ECO:0000255}.	SUBCELLULAR LOCATION: Cell membrane {ECO:0000250|UniProtKB:Q09143}; Multi-pass membrane protein {ECO:0000255}.
CoV2S_D614G	P14868	DARS1	89|75|62	226	75.33	3	81|64|78	0	0	0	0	0	1.01	0.85		0.65561	Membrane_HMPAS	0	0	SUBCELLULAR LOCATION: Cytoplasm, cytosol {ECO:0000269|PubMed:19289464}.
CoV2S_D614G	P26373	RPL13	75|82|92	249	83	3	95|56|67	0	0	0	0	0	1.14	0.85		0.66592	0	0	0	0
CoV2S_D614G	P61160-2	ACTR2	59|48|48	155	51.67	3	48|43|61	0	0	0	0	0	1.02	0.82		0.65218	NA	NA	NA	NA
CoV2S_D614G	P50336	PPOX	39|42|39	120	40	3	39|33|44	0	0	0	0	0	1.03	0.79		0.65248	Membrane_HMPAS	0	0	SUBCELLULAR LOCATION: Mitochondrion inner membrane {ECO:0000250}; Peripheral membrane protein {ECO:0000250}; Intermembrane side {ECO:0000250}.
CoV2S_D614G	P11142	HSPA8	84|87|106	277	92.33	3	79|87|90	0	0	0	0	0	1.08	0.86		0.654	Membrane_HMPAS	0	0	SUBCELLULAR LOCATION: Cytoplasm. Melanosome. Nucleus, nucleolus. Cell membrane. Note=Localized in cytoplasmic mRNP granules containing untranslated mRNAs. Translocates rapidly from the cytoplasm to the nuclei, and especially to the nucleoli, upon heat shock.
CoV2S_D614G	A0A3B3ITJ4	HNRNPL	38|47|42	127	42.33	3	34|48|35	0	0	0	0	0	1.09	0.78		0.65515	NA	NA	NA	NA
CoV2S_D614G	O43251-8	RBFOX2	33|42|40	115	38.33	3	28|43|32	0	0	0	0	0	1.12	0.76		0.65717	NA	NA	NA	NA
CoV2S_D614G	Q9ULW0	TPX2	156|165|202	523	174.33	3	154|185|124	0	0	0	0	0	1.13	0.87		0.66186	0	0	0	SUBCELLULAR LOCATION: Nucleus {ECO:0000269|PubMed:19208764}. Cytoplasm, cytoskeleton, spindle {ECO:0000269|PubMed:18663142, ECO:0000269|PubMed:19208764}. Cytoplasm, cytoskeleton, spindle pole {ECO:0000269|PubMed:18663142, ECO:0000269|PubMed:19208764}. Note=During mitosis it is strictly associated with the spindle pole and with the mitotic spindle, whereas during S and G2, it is diffusely distributed throughout the nucleus. Is released from the nucleus in apoptotic cells and is detected on apoptotic microtubules. {ECO:0000269|PubMed:19208764}.
CoV2S_D614G	P62851	RPS25	51|85|59	195	65	3	60|47|70	0	0	0	0	0	1.1	0.82		0.6536	0	0	0	0
CoV2S_D614G	P13797	PLS3	70|49|54	173	57.67	3	43|44|78	0	0	0	0	0	1.05	0.82		0.64659	Membrane_HMPAS	0	0	SUBCELLULAR LOCATION: Cytoplasm.
CoV2S_D614G	Q8WYP5-2	AHCTF1	42|46|53	141	47	3	37|51|41	0	0	0	0	0	1.09	0.79		0.65653	NA	NA	NA	NA
CoV2S_D614G	O95470	SGPL1	107|113|111	331	110.33	3	99|125|84	0	0	0	0	0	1.07	0.87		0.65481	Membrane_HMPAS	TRANSMEM 41 61 Helical; Signal-anchor for type III membrane protein. {ECO:0000255}.	TOPO_DOM 1 40 Lumenal. {ECO:0000255}.; TOPO_DOM 62 568 Cytoplasmic. {ECO:0000255}.	SUBCELLULAR LOCATION: Endoplasmic reticulum membrane {ECO:0000269|PubMed:14570870}; Single-pass type III membrane protein {ECO:0000255}.
CoV2S_D614G	Q9BZ95	NSD3	31|40|36	107	35.67	3	33|28|38	0	0	0	0	0	1.08	0.75		0.65235	0	0	0	SUBCELLULAR LOCATION: Nucleus {ECO:0000250}. Chromosome {ECO:0000250}.
CoV2S_D614G	Q9BQB6	VKORC1	38|49|48	135	45	3	49|39|35	0	0	0	0	0	1.1	0.79		0.65979	Membrane_HMPAS	TRANSMEM 9 29 Helical. {ECO:0000305}.; TRANSMEM 75 95 Helical. {ECO:0000255}.; TRANSMEM 101 123 Helical. {ECO:0000305}.; TRANSMEM 127 149 Helical. {ECO:0000305}.	TOPO_DOM 1 8 Lumenal. {ECO:0000255}.; TOPO_DOM 30 74 Cytoplasmic. {ECO:0000255}.; TOPO_DOM 124 126 Lumenal. {ECO:0000305}.; TOPO_DOM 150 163 Cytoplasmic. {ECO:0000305}.	SUBCELLULAR LOCATION: Endoplasmic reticulum membrane {ECO:0000269|PubMed:14765194, ECO:0000269|PubMed:15716279, ECO:0000269|PubMed:16270630, ECO:0000269|PubMed:20978134, ECO:0000269|PubMed:22923610}; Multi-pass membrane protein {ECO:0000269|PubMed:14765194, ECO:0000269|PubMed:15716279, ECO:0000269|PubMed:16270630, ECO:0000269|PubMed:20978134, ECO:0000269|PubMed:22923610}.
CoV2S_D614G	P17066	HSPA6	191|194|196	581	193.67	3	162|168|231	0	0	0	0	0	1.04	0.87		0.64922	Membrane_HMPAS	0	0	0
CoV2S_D614G	P62263	RPS14	98|89|83	270	90	3	93|71|100	0	0	0	0	0	1.02	0.86		0.65378	0	0	0	0
CoV2S_D614G	O15226-2	NKRF	67|78|72	217	72.33	3	60|78|70	0	0	0	0	0	1.04	0.85		0.64969	NA	NA	NA	NA
CoV2S_D614G	P45973	CBX5	50|63|64	177	59	3	49|59|57	0	0	0	0	0	1.07	0.83		0.65267	0	0	0	SUBCELLULAR LOCATION: Nucleus {ECO:0000269|PubMed:10460410, ECO:0000269|PubMed:19617346}. Chromosome {ECO:0000269|PubMed:10460410}. Chromosome, centromere {ECO:0000269|PubMed:10460410, ECO:0000269|PubMed:21346195}. Note=Colocalizes with HNRNPU in the nucleus (PubMed:19617346). Component of centromeric and pericentromeric heterochromatin. Associates with chromosomes during mitosis. Associates specifically with chromatin during metaphase and anaphase. {ECO:0000269|PubMed:19617346}.
CoV2S_D614G	P61221	ABCE1	72|64|62	198	66	3	68|64|66	0	0	0	0	0	1	0.85		0.65928	Membrane_HMPAS	0	0	SUBCELLULAR LOCATION: Cytoplasm {ECO:0000269|PubMed:11585831}. Mitochondrion {ECO:0000269|PubMed:11585831}. Note=Localized to clusters of virus formation at the plasma membrane.
CoV2S_D614G	Q9H583	HEATR1	33|33|30	96	32	3	35|24|35	0	0	0	0	0	1.02	0.76		0.65066	0	0	0	SUBCELLULAR LOCATION: Nucleus, nucleolus {ECO:0000269|PubMed:12429849, ECO:0000269|PubMed:17699751}.
CoV2S_D614G	Q9HCE1	MOV10	59|51|54	164	54.67	3	48|51|63	0	0	0	0	0	1.01	0.83		0.65537	0	0	0	SUBCELLULAR LOCATION: Cytoplasm, P-body {ECO:0000269|PubMed:16289642}.
CoV2S_D614G	P49916	LIG3	89|85|105	279	93	3	90|91|83	0	0	0	0	0	1.06	0.86		0.65196	Membrane_HMPAS	0	0	SUBCELLULAR LOCATION: Isoform 1: Mitochondrion {ECO:0000269|PubMed:10207110, ECO:0000269|PubMed:24674627}. Note=Contains an N-terminal mitochondrial transit peptide. {ECO:0000269|PubMed:10207110}.; SUBCELLULAR LOCATION: Isoform 2: Mitochondrion {ECO:0000305|PubMed:10207110}. Note=Contains an N-terminal mitochondrial transit peptide. {ECO:0000305|PubMed:10207110}.; SUBCELLULAR LOCATION: Isoform 3: Nucleus {ECO:0000269|PubMed:10207110}. Note=Lacks the N-terminal mitochondrial transit peptide. {ECO:0000269|PubMed:10207110}.; SUBCELLULAR LOCATION: Isoform 4: Nucleus {ECO:0000305|PubMed:10207110}. Note=Lacks the N-terminal mitochondrial transit peptide. {ECO:0000305|PubMed:10207110}.
CoV2S_D614G	Q96RE7	NACC1	54|42|41	137	45.67	3	40|49|47	0	0	0	0	0	1.01	0.8		0.6575	0	0	0	SUBCELLULAR LOCATION: Nucleus. Cytoplasm. Note=Distribution in the cytoplasm is dependent on phosphorylation. {ECO:0000250}.
CoV2S_D614G	Q14676	MDC1	50|58|70	178	59.33	3	62|39|59	0	0	0	0	0	1.11	0.82		0.66012	0	0	0	SUBCELLULAR LOCATION: Nucleus {ECO:0000269|PubMed:12475977, ECO:0000269|PubMed:12499369, ECO:0000269|PubMed:12551934, ECO:0000269|PubMed:12607003, ECO:0000269|PubMed:12607004, ECO:0000269|PubMed:12607005, ECO:0000269|PubMed:12611903, ECO:0000269|PubMed:14695167, ECO:0000269|PubMed:15201865, ECO:0000269|PubMed:15377652, ECO:0000269|PubMed:20008512}. Chromosome {ECO:0000250}. Note=Associated with chromatin. Relocalizes to discrete nuclear foci following DNA damage, this requires 'Ser-139' phosphorylation of H2AFX. Colocalizes with APTX at sites of DNA double-strand breaks.
CoV2S_D614G	Q15910-2	EZH2	22|26|28	76	25.33	3	26|18|26	0	0	0	0	0	1.09	0.67		0.65562	NA	NA	NA	NA
CoV2S_D614G	Q15005	SPCS2	61|52|40	153	51	3	51|50|55	0	0	0	0	0	0.98	0.83		0.66149	Membrane_HMPAS	TRANSMEM 87 107 Helical. {ECO:0000255}.; TRANSMEM 112 132 Helical. {ECO:0000255}.	TOPO_DOM 2 86 Cytoplasmic. {ECO:0000255}.; TOPO_DOM 108 111 Lumenal. {ECO:0000255}.; TOPO_DOM 133 226 Cytoplasmic. {ECO:0000255}.	SUBCELLULAR LOCATION: Microsome membrane {ECO:0000250}; Multi-pass membrane protein {ECO:0000250}. Endoplasmic reticulum membrane {ECO:0000250}; Multi-pass membrane protein {ECO:0000250}.
CoV2S_D614G	P29597	TYK2	84|84|102	270	90	3	83|101|57	0	0	0	0	0	1.12	0.85		0.66055	Membrane_HMPAS	0	0	0
CoV2S_D614G	P07814	EPRS1	98|89|102	289	96.33	3	77|92|113	0	0	0	0	0	1.02	0.87		0.65056	0	0	0	SUBCELLULAR LOCATION: Cytoplasm, cytosol {ECO:0000269|PubMed:19289464}. Membrane {ECO:0000269|PubMed:28178239}; Peripheral membrane protein {ECO:0000305|PubMed:19289464, ECO:0000305|PubMed:28178239}. Note=Translocates from cytosol to membranes upon phosphorylation at Ser-999. {ECO:0000269|PubMed:19289464, ECO:0000269|PubMed:28178239}.
CoV2S_D614G	Q8N1F7	NUP93	62|56|63	181	60.33	3	55|61|62	0	0	0	0	0	1.02	0.84		0.65571	Membrane_HMPAS	0	0	SUBCELLULAR LOCATION: Nucleus membrane {ECO:0000250|UniProtKB:Q66HC5}; Peripheral membrane protein {ECO:0000250|UniProtKB:Q66HC5}. Nucleus, nuclear pore complex {ECO:0000269|PubMed:12802065, ECO:0000269|PubMed:15229283, ECO:0000269|PubMed:9348540}. Nucleus envelope {ECO:0000269|PubMed:26878725, ECO:0000269|PubMed:9348540}. Note=Localizes at the nuclear basket and at or near the nuclear entry to the gated channel of the pore. {ECO:0000269|PubMed:9348540}.
CoV2S_D614G	O15294	OGT	89|90|93	272	90.67	3	85|97|83	0	0	0	0	0	1.03	0.86		0.65381	Membrane_HMPAS	0	0	SUBCELLULAR LOCATION: Nucleus {ECO:0000269|PubMed:26678539}. Cytoplasm {ECO:0000269|PubMed:26678539}. Note=Predominantly localizes to the nucleus. {ECO:0000269|PubMed:26678539}.; SUBCELLULAR LOCATION: Isoform 2: Mitochondrion. Membrane. Note=Associates with the mitochondrial inner membrane.; SUBCELLULAR LOCATION: Isoform 3: Cytoplasm. Nucleus. Cell membrane. Note=Mostly in the nucleus. Retained in the nucleus via interaction with HCFC1. After insulin induction, translocated from the nucleus to the cell membrane via phophatidylinisotide binding. Colocalizes with AKT1 at the plasma membrane.; SUBCELLULAR LOCATION: Isoform 4: Cytoplasm. Nucleus.
CoV2S_D614G	Q6L8Q7	PDE12	82|73|82	237	79	3	77|74|83	0	0	0	0	0	1.01	0.86		0.65679	0	0	0	SUBCELLULAR LOCATION: Mitochondrion matrix {ECO:0000269|PubMed:21245038, ECO:0000269|PubMed:21666256, ECO:0000269|PubMed:22285541}.
CoV2S_D614G	Q16740	CLPP	92|110|101	303	101	3	93|97|106	0	0	0	0	0	1.02	0.87		0.65425	0	0	0	SUBCELLULAR LOCATION: Mitochondrion matrix {ECO:0000269|PubMed:10525407}.
CoV2S_D614G	P49674	CSNK1E	32|36|46	114	38	3	29|43|30	0	0	0	0	0	1.12	0.73		0.65867	Membrane_HMPAS	0	0	SUBCELLULAR LOCATION: Cytoplasm {ECO:0000250}. Nucleus {ECO:0000250}.
CoV2S_D614G	Q9BSJ8-2	ESYT1	82|76|80	238	79.33	3	72|88|71	0	0	0	0	0	1.03	0.86		0.65279	NA	NA	NA	NA
CoV2S_D614G	Q92945	KHSRP	102|114|124	340	113.33	3	94|126|98	0	0	0	0	0	1.07	0.87		0.6526	0	0	0	SUBCELLULAR LOCATION: Nucleus {ECO:0000269|PubMed:19198587}. Cytoplasm {ECO:0000269|PubMed:19198587}. Note=A small proportion is also found in the cytoplasm of neuronal cell bodies and dendrites. {ECO:0000250}.
CoV2S_D614G	Q15906-2	VPS72	43|46|51	140	46.67	3	36|58|33	0	0	0	0	0	1.1	0.79		0.65688	NA	NA	NA	NA
CoV2S_D614G	Q9NW13	RBM28	41|42|65	148	49.33	3	45|37|49	0	0	0	0	0	1.13	0.76		0.65767	0	0	0	SUBCELLULAR LOCATION: Nucleus, nucleolus {ECO:0000269|PubMed:12429849, ECO:0000269|PubMed:17081119, ECO:0000269|Ref.7}.
CoV2S_D614G	Q9UIW2	PLXNA1	23|23|23	69	23	3	18|21|28	0	0	0	0	0	1.03	0.68		0.65057	Known Membrane Protein	TRANSMEM 1245 1265 Helical. {ECO:0000255}.	TOPO_DOM 27 1244 Extracellular. {ECO:0000255}.; TOPO_DOM 1266 1896 Cytoplasmic. {ECO:0000255}.	SUBCELLULAR LOCATION: Cell membrane {ECO:0000305}; Single-pass type I membrane protein {ECO:0000250}.
CoV2S_D614G	O94964-2	SOGA1	28|31|33	92	30.67	3	27|33|26	0	0	0	0	0	1.07	0.73		0.65162	NA	NA	NA	NA
CoV2S_D614G	P62306	SNRPF	107|118|111	336	112	3	107|105|119	0	0	0	0	0	1.02	0.87		0.65672	0	0	0	SUBCELLULAR LOCATION: Cytoplasm, cytosol {ECO:0000269|PubMed:18984161}. Nucleus {ECO:0000269|PubMed:18984161}. Note=SMN-mediated assembly into core snRNPs occurs in the cytosol before SMN-mediated transport to the nucleus to be included in spliceosomes.
CoV2S_D614G	O75475	PSIP1	68|111|113	292	97.33	3	109|61|87	0	0	0	0	0	1.14	0.86		0.66008	0	0	0	SUBCELLULAR LOCATION: Nucleus {ECO:0000269|PubMed:15642333, ECO:0000269|PubMed:9885563}. Note=Remains chromatin-associated throughout the cell cycle.
CoV2S_D614G	Q8WUM4-2	PDCD6IP	69|68|81	218	72.67	3	60|61|88	0	0	0	0	0	1.04	0.85		0.64954	NA	NA	NA	NA
CoV2S_D614G	Q15437	SEC23B	68|57|62	187	62.33	3	60|55|72	0	0	0	0	0	1	0.85		0.65671	Membrane_HMPAS	0	0	SUBCELLULAR LOCATION: Cytoplasmic vesicle, COPII-coated vesicle membrane {ECO:0000250|UniProtKB:Q15436}; Peripheral membrane protein {ECO:0000250|UniProtKB:Q15436}; Cytoplasmic side {ECO:0000250|UniProtKB:Q15436}. Endoplasmic reticulum membrane {ECO:0000269|PubMed:26522472}; Peripheral membrane protein {ECO:0000250|UniProtKB:Q15436}; Cytoplasmic side {ECO:0000250|UniProtKB:Q15436}. Cytoplasm, cytosol {ECO:0000250|UniProtKB:Q15436}.
CoV2S_D614G	Q9BQP7	MGME1	108|108|107	323	107.67	3	96|120|101	0	0	0	0	0	1.02	0.87		0.65401	0	0	0	SUBCELLULAR LOCATION: Mitochondrion {ECO:0000255|HAMAP-Rule:MF_03030, ECO:0000269|PubMed:23313956, ECO:0000269|PubMed:23358826}.
CoV2S_D614G	P82675	MRPS5	56|62|70	188	62.67	3	76|40|56	0	0	0	0	0	1.09	0.83		0.65838	0	0	0	SUBCELLULAR LOCATION: Mitochondrion {ECO:0000269|PubMed:25838379}.
CoV2S_D614G	P49069	CAMLG	37|34|32	103	34.33	3	33|29|41	0	0	0	0	0	1	0.77		0.65748	Known Membrane Protein	TRANSMEM 190 210 Helical. {ECO:0000255}.; TRANSMEM 241 257 Helical. {ECO:0000255}.	TOPO_DOM 1 189 Cytoplasmic. {ECO:0000255}.; TOPO_DOM 211 240 Extracellular. {ECO:0000255}.; TOPO_DOM 258 296 Cytoplasmic. {ECO:0000255}.	SUBCELLULAR LOCATION: Membrane; Multi-pass membrane protein.
CoV2S_D614G	Q15477	SKIV2L	62|51|55	168	56	3	49|55|64	0	0	0	0	0	1	0.84		0.65787	0	0	0	SUBCELLULAR LOCATION: Nucleus {ECO:0000305}. Cytoplasm {ECO:0000305}.
CoV2S_D614G	Q5VT66-2	MTARC1	138|121|106	365	121.67	3	142|116|104	0	0	0	0	0	1.01	0.87		0.65651	NA	NA	NA	NA
CoV2S_D614G	P26368	U2AF2	158|172|187	517	172.33	3	142|154|206	0	0	0	0	0	1.03	0.87		0.6497	0	0	0	SUBCELLULAR LOCATION: Nucleus.
CoV2S_D614G	P28340	POLD1	73|63|68	204	68	3	58|64|83	0	0	0	0	0	1	0.85		0.65595	0	0	0	SUBCELLULAR LOCATION: Nucleus {ECO:0000269|PubMed:11595739, ECO:0000269|PubMed:20227374, ECO:0000269|PubMed:22801543}. Note=Colocalizes with PCNA and POLD3 at S phase replication sites (PubMed:11595739). After UV irradiation, recruited to DNA damage sites within 2 hours, independently on the cell cycle phase, nor on PCNA ubiquitination. This recruitement requires POLD3, PCNA and RFC1-replication factor C complex (PubMed:20227374, PubMed:22801543). {ECO:0000269|PubMed:11595739, ECO:0000269|PubMed:20227374, ECO:0000269|PubMed:22801543}.
CoV2S_D614G	Q86UV5-8	USP48	31|29|32	92	30.67	3	31|30|29	0	0	0	0	0	1.02	0.75		0.65622	NA	NA	NA	NA
CoV2S_D614G	O75153	CLUH	43|31|26	100	33.33	3	27|23|54	0	0	0	0	0	0.96	0.75		0.64543	Membrane_HMPAS	0	0	SUBCELLULAR LOCATION: Cytoplasm {ECO:0000255|HAMAP-Rule:MF_03013}. Cytoplasmic granule {ECO:0000269|PubMed:25349259}. Note=A fraction colocalizes with tyrosinated tubulin and can be detected close to mitochondria. {ECO:0000269|PubMed:25349259}.
CoV2S_D614G	P49840	GSK3A	48|35|31	114	38	3	41|38|39	0	0	0	0	0	0.97	0.78		0.66417	0	0	0	0
CoV2S_D614G	Q6P2Q9	PRPF8	98|100|105	303	101	3	112|88|94	0	0	0	0	0	1.03	0.87		0.65324	Membrane_HMPAS	0	0	SUBCELLULAR LOCATION: Nucleus speckle {ECO:0000250}.
CoV2S_D614G	Q9HCC0	MCCC2	90|74|74	238	79.33	3	94|74|69	0	0	0	0	0	1	0.86		0.65599	Membrane_HMPAS	0	0	SUBCELLULAR LOCATION: Mitochondrion matrix {ECO:0000269|PubMed:11170888, ECO:0000269|PubMed:16023992}.
CoV2S_D614G	P18621-3	RPL17	80|81|81	242	80.67	3	88|52|98	0	0	0	0	0	1.02	0.86		0.64765	NA	NA	NA	NA
CoV2S_D614G	Q9UHB9	SRP68	93|95|106	294	98	3	73|96|118	0	0	0	0	0	1.02	0.87		0.64965	Membrane_HMPAS	0	0	SUBCELLULAR LOCATION: Cytoplasm. Nucleus, nucleolus.
CoV2S_D614G	Q9NVV4-2	MTPAP	98|93|95	286	95.33	3	99|91|95	0	0	0	0	0	1	0.87		0.65879	NA	NA	NA	NA
CoV2S_D614G	Q4VCS5	AMOT	60|61|66	187	62.33	3	53|76|52	0	0	0	0	0	1.03	0.84		0.64906	Membrane_HMPAS	0	0	SUBCELLULAR LOCATION: Cell junction, tight junction {ECO:0000269|PubMed:16043488}. Note=Localized on the cell surface. May act as a transmembrane protein.
CoV2S_D614G	Q92841	DDX17	65|76|82	223	74.33	3	64|68|85	0	0	0	0	0	1.03	0.85		0.65103	Membrane_HMPAS	0	0	SUBCELLULAR LOCATION: Nucleus {ECO:0000269|PubMed:12138182, ECO:0000269|PubMed:12595555, ECO:0000269|PubMed:17226766, ECO:0000269|PubMed:17699760, ECO:0000269|PubMed:19995069, ECO:0000269|PubMed:22002106, ECO:0000269|PubMed:24581491, ECO:0000269|PubMed:25126784}. Nucleus, nucleolus {ECO:0000269|PubMed:17226766, ECO:0000269|PubMed:22002106}. Cytoplasm, cytosol {ECO:0000269|PubMed:25126784}. Note=In the course of bunyavirus infection, relocalizes from the nucleus to the cytosol where it binds viral RNA to antagonize replication. {ECO:0000269|PubMed:25126784}.
CoV2S_D614G	P54709	ATP1B3	77|69|69	215	71.67	3	70|71|77	0	0	0	0	0	0.99	0.86		0.66096	Known Membrane Protein	TRANSMEM 36 56 Helical; Signal-anchor for type II membrane protein. {ECO:0000255}.	TOPO_DOM 1 35 Cytoplasmic. {ECO:0000255}.; TOPO_DOM 57 279 Extracellular. {ECO:0000255}.	SUBCELLULAR LOCATION: Cell membrane {ECO:0000269|PubMed:17081065}; Single-pass type II membrane protein {ECO:0000269|PubMed:17081065}. Melanosome {ECO:0000269|PubMed:17081065}. Note=Identified by mass spectrometry in melanosome fractions from stage I to stage IV.
CoV2S_D614G	Q9UHX1	PUF60	67|59|53	179	59.67	3	62|50|71	0	0	0	0	0	0.98	0.85		0.66107	0	0	0	SUBCELLULAR LOCATION: Nucleus {ECO:0000269|PubMed:10668799, ECO:0000269|PubMed:17579712}. Note=Colocalizes partially with TROVE2.
CoV2S_D614G	O14979	HNRNPDL	99|126|130	355	118.33	3	118|100|121	0	0	0	0	0	1.05	0.87		0.65041	0	0	0	SUBCELLULAR LOCATION: Nucleus {ECO:0000269|PubMed:11705999, ECO:0000269|PubMed:12406575}. Cytoplasm {ECO:0000269|PubMed:11705999, ECO:0000269|PubMed:12406575}. Note=Shuttles between the nucleus and the cytoplasm in a TNPO1-dependent manner. {ECO:0000269|PubMed:11705999, ECO:0000269|PubMed:12406575}.
CoV2S_D614G	P34932	HSPA4	58|57|49	164	54.67	3	48|41|79	0	0	0	0	0	0.98	0.84		0.65125	Membrane_HMPAS	0	0	SUBCELLULAR LOCATION: Cytoplasm {ECO:0000305}.
CoV2S_D614G	Q8N490-2	PNKD	24|35|35	94	31.33	3	32|25|32	0	0	0	0	0	1.06	0.73		0.65032	NA	NA	NA	NA
CoV2S_D614G	P16422	EPCAM	29|36|30	95	31.67	3	29|33|32	0	0	0	0	0	1.01	0.75		0.65702	Known Membrane Protein	TRANSMEM 266 288 Helical. {ECO:0000255}.	TOPO_DOM 24 265 Extracellular. {ECO:0000255}.; TOPO_DOM 289 314 Cytoplasmic. {ECO:0000255}.	SUBCELLULAR LOCATION: Lateral cell membrane {ECO:0000269|PubMed:15195135, ECO:0000269|PubMed:16054130, ECO:0000269|PubMed:19785009}; Single-pass type I membrane protein {ECO:0000269|PubMed:16054130}. Cell junction, tight junction {ECO:0000269|PubMed:16054130}. Note=Colocalizes with CLDN7 at the lateral cell membrane and tight junction. {ECO:0000269|PubMed:16054130}.
CoV2S_D614G	P62318	SNRPD3	36|40|33	109	36.33	3	39|30|42	0	0	0	0	0	0.98	0.78		0.65832	0	0	0	SUBCELLULAR LOCATION: Cytoplasm, cytosol {ECO:0000269|PubMed:18984161}. Nucleus {ECO:0000269|PubMed:18984161}. Note=SMN-mediated assembly into core snRNPs occurs in the cytosol before SMN-mediated transport to the nucleus to be included in spliceosomes.
CoV2S_D614G	P59998-3	ARPC4	68|67|69	204	68	3	64|61|79	0	0	0	0	0	1	0.86		0.65758	NA	NA	NA	NA
CoV2S_D614G	Q5JWF2-2	GNAS	70|59|63	192	64	3	55|62|79	0	0	0	0	0	0.98	0.85		0.65861	NA	NA	NA	NA
CoV2S_D614G	Q4G0N4	NADK2	42|43|41	126	42	3	35|33|58	0	0	0	0	0	1	0.81		0.65134	0	0	0	SUBCELLULAR LOCATION: Mitochondrion {ECO:0000269|PubMed:23212377}.
CoV2S_D614G	Q8N5M9	JAGN1	31|39|40	110	36.67	3	37|33|36	0	0	0	0	0	1.04	0.77		0.65264	Membrane_HMPAS	TRANSMEM 40 60 Helical. {ECO:0000255}.; TRANSMEM 72 92 Helical. {ECO:0000255}.; TRANSMEM 97 117 Helical. {ECO:0000255}.; TRANSMEM 138 158 Helical. {ECO:0000255}.	TOPO_DOM 1 39 Cytoplasmic. {ECO:0000255}.; TOPO_DOM 61 71 Lumenal. {ECO:0000255}.; TOPO_DOM 93 96 Cytoplasmic. {ECO:0000255}.; TOPO_DOM 118 137 Lumenal. {ECO:0000255}.; TOPO_DOM 159 183 Cytoplasmic. {ECO:0000255}.	SUBCELLULAR LOCATION: Endoplasmic reticulum membrane {ECO:0000269|PubMed:25129144}; Multi-pass membrane protein {ECO:0000255}.
CoV2S_D614G	Q9HB71	CACYBP	176|142|145	463	154.33	3	151|167|153	0	0	0	0	0	0.98	0.87		0.66163	0	0	0	SUBCELLULAR LOCATION: Nucleus {ECO:0000269|PubMed:12895292}. Cytoplasm {ECO:0000269|PubMed:12895292}. Note=Cytoplasmic at low calcium concentrations. In neuroblastoma cells, after a retinoic acid (RA) induction and calcium increase, it localizes in both the nucleus and cytoplasm. The nuclear fraction may be phosphorylated.
CoV2S_D614G	Q70EL1	USP54	25|27|28	80	26.67	3	27|32|19	0	0	0	0	0	1.03	0.71		0.65027	0	0	0	0
CoV2S_D614G	Q56VL3	OCIAD2	64|61|49	174	58	3	59|62|57	0	0	0	0	0	0.98	0.84		0.66334	Membrane_HMPAS	0	0	SUBCELLULAR LOCATION: Endosome {ECO:0000305}.
CoV2S_D614G	O15118	NPC1	76|84|89	249	83	3	84|85|74	0	0	0	0	0	1.02	0.86		0.65308	Membrane_HMPAS	TRANSMEM 262 282 Helical. {ECO:0000269|PubMed:27238017}.; TRANSMEM 351 371 Helical. {ECO:0000269|PubMed:27238017, ECO:0000269|PubMed:28784760}.; TRANSMEM 621 641 Helical. {ECO:0000269|PubMed:27238017, ECO:0000269|PubMed:28784760}.; TRANSMEM 654 675 Helical. {ECO:0000269|PubMed:28784760}.; TRANSMEM 686 706 Helical. {ECO:0000269|PubMed:28784760}.; TRANSMEM 731 751 Helical. {ECO:0000269|PubMed:28784760}.; TRANSMEM 760 783 Helical. {ECO:0000269|PubMed:28784760}.; TRANSMEM 833 853 Helical. {ECO:0000269|PubMed:28784760}.; TRANSMEM 1098 1118 Helical. {ECO:0000269|PubMed:28784760}.; TRANSMEM 1125 1145 Helical. {ECO:0000269|PubMed:28784760}.; TRANSMEM 1151 1171 Helical. {ECO:0000269|PubMed:28784760}.; TRANSMEM 1195 1215 Helical. {ECO:0000269|PubMed:28784760}.; TRANSMEM 1224 1244 Helical. {ECO:0000269|PubMed:28784760}.	TOPO_DOM 23 261 Lumenal. {ECO:0000269|PubMed:27238017}.; TOPO_DOM 283 350 Cytoplasmic. {ECO:0000269|PubMed:27238017}.; TOPO_DOM 372 620 Lumenal. {ECO:0000269|PubMed:27238017, ECO:0000269|PubMed:28784760}.; TOPO_DOM 642 653 Cytoplasmic. {ECO:0000269|PubMed:28784760}.; TOPO_DOM 676 685 Lumenal. {ECO:0000269|PubMed:28784760}.; TOPO_DOM 707 730 Cytoplasmic. {ECO:0000269|PubMed:28784760}.; TOPO_DOM 752 759 Lumenal. {ECO:0000269|PubMed:28784760}.; TOPO_DOM 784 832 Cytoplasmic. {ECO:0000269|PubMed:28784760}.; TOPO_DOM 854 1097 Lumenal. {ECO:0000269|PubMed:28784760}.; TOPO_DOM 1119 1124 Cytoplasmic. {ECO:0000269|PubMed:28784760}.; TOPO_DOM 1146 1150 Lumenal. {ECO:0000269|PubMed:28784760}.; TOPO_DOM 1172 1194 Cytoplasmic. {ECO:0000269|PubMed:28784760}.; TOPO_DOM 1216 1223 Lumenal. {ECO:0000269|PubMed:28784760}.; TOPO_DOM 1245 1278 Cytoplasmic. {ECO:0000269|PubMed:28784760}.	SUBCELLULAR LOCATION: Late endosome membrane {ECO:0000269|PubMed:12554680}; Multi-pass membrane protein {ECO:0000269|PubMed:10821832, ECO:0000269|PubMed:27238017, ECO:0000269|PubMed:28784760}. Lysosome membrane {ECO:0000269|PubMed:17897319, ECO:0000269|PubMed:9927649}; Multi-pass membrane protein {ECO:0000269|PubMed:10821832, ECO:0000269|PubMed:27238017, ECO:0000269|PubMed:28784760}.
CoV2S_D614G	O43242	PSMD3	44|43|45	132	44	3	42|28|62	0	0	0	0	0	1	0.82		0.64711	Membrane_HMPAS	0	0	0
CoV2S_D614G	P46939-2	UTRN	18|36|29	83	27.67	3	23|28|26	0	0	0	0	0	1.08	0.64		0.64793	NA	NA	NA	NA
CoV2S_D614G	Q15843	NEDD8	41|58|48	147	49	3	48|46|49	0	0	0	0	0	1.03	0.81		0.65573	0	0	0	SUBCELLULAR LOCATION: Nucleus {ECO:0000269|PubMed:9353319}. Note=Mainly nuclear.
CoV2S_D614G	P09234	SNRPC	57|45|35	137	45.67	3	45|55|43	0	0	0	0	0	0.96	0.81		0.66484	0	0	0	SUBCELLULAR LOCATION: Nucleus {ECO:0000255|HAMAP-Rule:MF_03153}.
CoV2S_D614G	P28288	ABCD3	47|49|55	151	50.33	3	62|40|43	0	0	0	0	0	1.04	0.82		0.65082	Membrane_HMPAS	TRANSMEM 84 104 Helical. {ECO:0000255|PROSITE-ProRule:PRU00441}.; TRANSMEM 126 146 Helical. {ECO:0000255|PROSITE-ProRule:PRU00441}.; TRANSMEM 224 244 Helical. {ECO:0000255|PROSITE-ProRule:PRU00441}.; TRANSMEM 313 333 Helical. {ECO:0000255|PROSITE-ProRule:PRU00441}.	0	SUBCELLULAR LOCATION: Peroxisome membrane {ECO:0000269|PubMed:10704444}; Multi-pass membrane protein {ECO:0000255|PROSITE-ProRule:PRU00441, ECO:0000269|PubMed:10704444}.
CoV2S_D614G	P83731	RPL24	114|103|126	343	114.33	3	114|113|110	0	0	0	0	0	1.02	0.87		0.65574	0	0	0	0
CoV2S_D614G	O75746	SLC25A12	63|53|45	161	53.67	3	54|63|49	0	0	0	0	0	0.97	0.83		0.66279	Membrane_HMPAS	TRANSMEM 330 347 Helical; Name=1. {ECO:0000305|PubMed:9722566}.; TRANSMEM 391 410 Helical; Name=2. {ECO:0000305|PubMed:9722566}.; TRANSMEM 434 447 Helical; Name=3. {ECO:0000305|PubMed:9722566}.; TRANSMEM 483 502 Helical; Name=4. {ECO:0000305|PubMed:9722566}.; TRANSMEM 522 539 Helical; Name=5. {ECO:0000305|PubMed:9722566}.; TRANSMEM 579 598 Helical; Name=6. {ECO:0000305|PubMed:9722566}.	0	SUBCELLULAR LOCATION: Mitochondrion inner membrane {ECO:0000269|PubMed:9722566}; Multi-pass membrane protein {ECO:0000269|PubMed:9722566}.
CoV2S_D614G	O75151	PHF2	67|70|88	225	75	3	74|71|69	0	0	0	0	0	1.05	0.85		0.65132	0	0	0	SUBCELLULAR LOCATION: Nucleus, nucleolus {ECO:0000269|PubMed:20129925}. Chromosome, centromere, kinetochore {ECO:0000269|PubMed:20813266}.
CoV2S_D614G	P78371	CCT2	119|109|109	337	112.33	3	86|108|153	0	0	0	0	0	0.97	0.87		0.65617	Membrane_HMPAS	0	0	SUBCELLULAR LOCATION: Cytoplasm {ECO:0000269|PubMed:20080638}.
CoV2S_D614G	Q14151	SAFB2	45|51|63	159	53	3	61|37|52	0	0	0	0	0	1.06	0.81		0.65089	0	0	0	SUBCELLULAR LOCATION: Cytoplasm. Nucleus.
CoV2S_D614G	O15371	EIF3D	56|52|53	161	53.67	3	41|53|72	0	0	0	0	0	0.97	0.84		0.65658	Membrane_HMPAS	0	0	SUBCELLULAR LOCATION: Cytoplasm {ECO:0000255|HAMAP-Rule:MF_03003}.
CoV2S_D614G	Q96RL1	UIMC1	31|36|43	110	36.67	3	23|46|37	0	0	0	0	0	1.04	0.76		0.64586	0	0	0	SUBCELLULAR LOCATION: Nucleus {ECO:0000269|PubMed:12080054, ECO:0000269|PubMed:17525340, ECO:0000269|PubMed:17525341, ECO:0000269|PubMed:17525342, ECO:0000269|PubMed:17621610, ECO:0000269|PubMed:17643121}. Note=Localizes at sites of DNA damage at double-strand breaks (DSBs).
CoV2S_D614G	O95602	POLR1A	24|27|30	81	27	3	27|24|28	0	0	0	0	0	1.03	0.71		0.65398	Membrane_HMPAS	0	0	SUBCELLULAR LOCATION: Nucleus, nucleolus {ECO:0000250}.
CoV2S_D614G	Q07955-2	SRSF1	46|60|55	161	53.67	3	57|53|47	0	0	0	0	0	1.03	0.83		0.65329	NA	NA	NA	NA
CoV2S_D614G	Q5VT25-6	CDC42BPA	43|38|44	125	41.67	3	37|46|42	0	0	0	0	0	1	0.81		0.65682	NA	NA	NA	NA
CoV2S_D614G	P0C7P4	UQCRFS1P1	102|93|77	272	90.67	3	124|65|91	0	0	0	0	0	0.97	0.87		0.65553	Membrane_HMPAS	0	0	0
CoV2S_D614G	Q9P0L0-2	VAPA	113|125|119	357	119	3	95|129|134	0	0	0	0	0	1	0.87		0.65643	NA	NA	NA	NA
CoV2S_D614G	P11387	TOP1	64|39|35	138	46	3	40|72|35	0	0	0	0	0	0.94	0.8		0.65334	0	0	0	SUBCELLULAR LOCATION: Nucleus, nucleolus {ECO:0000269|PubMed:12149243}. Nucleus, nucleoplasm {ECO:0000269|PubMed:12149243}. Note=Diffuse nuclear localization with some enrichment in nucleoli. On CPT treatment, cleared from nucleoli into nucleoplasm. Sumoylated forms found in both nucleoplasm and nucleoli.
CoV2S_D614G	Q14684	RRP1B	207|256|318	781	260.33	3	300|179|257	0	0	0	0	0	1.06	0.87		0.6501	0	0	0	SUBCELLULAR LOCATION: Nucleus, nucleolus {ECO:0000269|PubMed:12429849, ECO:0000269|PubMed:20040599, ECO:0000269|PubMed:20926688, ECO:0000269|PubMed:26311876}. Nucleus, nucleoplasm {ECO:0000269|PubMed:20926688}. Chromosome {ECO:0000269|PubMed:19710015}. Note=Predominantly located in the nucleolus with a small amount found in the nucleoplasm (PubMed:20926688). Associates with the perichromatin region during metaphase and with cytoplasmic foci during telophase before reaccumulation in the nucleolus during G2 (PubMed:20926688). Associates with heterochromatin and euchromatin (PubMed:19710015). {ECO:0000269|PubMed:19710015, ECO:0000269|PubMed:20926688}.; SUBCELLULAR LOCATION: Nucleus, nucleoplasm {ECO:0000269|PubMed:26311876}. Note=(Microbial infection) Following infection by influenza A virus, partially translocates from the nucleolus to the nucleoplasm. {ECO:0000269|PubMed:26311876}.
CoV2S_D614G	O43143	DHX15	108|105|100	313	104.33	3	130|91|90	0	0	0	0	0	1.01	0.87		0.65518	Membrane_HMPAS	0	0	SUBCELLULAR LOCATION: Nucleus. Nucleus, nucleolus.
CoV2S_D614G	Q8TCJ2	STT3B	38|25|28	91	30.33	3	32|27|36	0	0	0	0	0	0.96	0.74		0.66575	Membrane_HMPAS	TRANSMEM 65 85 Helical. {ECO:0000255}.; TRANSMEM 169 189 Helical. {ECO:0000255}.; TRANSMEM 224 244 Helical. {ECO:0000255}.; TRANSMEM 263 283 Helical. {ECO:0000255}.; TRANSMEM 292 312 Helical. {ECO:0000255}.; TRANSMEM 320 340 Helical. {ECO:0000255}.; TRANSMEM 352 372 Helical. {ECO:0000255}.; TRANSMEM 411 431 Helical. {ECO:0000255}.; TRANSMEM 441 461 Helical. {ECO:0000255}.; TRANSMEM 464 484 Helical. {ECO:0000255}.; TRANSMEM 538 558 Helical. {ECO:0000255}.	TOPO_DOM 2 64 Cytoplasmic. {ECO:0000255}.; TOPO_DOM 86 168 Lumenal. {ECO:0000255}.; TOPO_DOM 190 223 Cytoplasmic. {ECO:0000255}.; TOPO_DOM 245 262 Lumenal. {ECO:0000255}.; TOPO_DOM 284 291 Cytoplasmic. {ECO:0000255}.; TOPO_DOM 313 319 Lumenal. {ECO:0000255}.; TOPO_DOM 341 351 Cytoplasmic. {ECO:0000255}.; TOPO_DOM 373 410 Lumenal. {ECO:0000255}.; TOPO_DOM 432 440 Cytoplasmic. {ECO:0000255}.; TOPO_DOM 462 463 Lumenal. {ECO:0000255}.; TOPO_DOM 485 537 Cytoplasmic. {ECO:0000255}.; TOPO_DOM 559 826 Lumenal. {ECO:0000255}.	SUBCELLULAR LOCATION: Endoplasmic reticulum {ECO:0000269|PubMed:12887896}. Endoplasmic reticulum membrane; Multi-pass membrane protein {ECO:0000305}.
CoV2S_D614G	P14373	TRIM27	24|25|24	73	24.33	3	27|27|19	0	0	0	0	0	1	0.71		0.65291	Membrane_HMPAS	0	0	SUBCELLULAR LOCATION: Nucleus {ECO:0000269|PubMed:17156811}. Cytoplasm {ECO:0000269|PubMed:17156811}. Nucleus, PML body {ECO:0000250}. Early endosome {ECO:0000269|PubMed:1437549, ECO:0000269|PubMed:23452853, ECO:0000269|PubMed:9247190}. Note=Nuclear or cytoplasmic depending on the cell type (By similarity). Colocalized with PML and EIF3S6 in nuclear bodies. Recruited to retromer-containing endosomes via interaction with MAGEL2 (PubMed:23452853). {ECO:0000250, ECO:0000269|PubMed:23452853}.
CoV2S_D614G	Q9UDR5	AASS	42|43|65	150	50	3	57|36|48	0	0	0	0	0	1.06	0.78		0.64862	0	0	0	SUBCELLULAR LOCATION: Mitochondrion {ECO:0000250}.
CoV2S_D614G	Q9NX63	CHCHD3	62|78|89	229	76.33	3	59|103|55	0	0	0	0	0	1.06	0.85		0.64762	Membrane_HMPAS	0	0	SUBCELLULAR LOCATION: Mitochondrion inner membrane {ECO:0000250|UniProtKB:Q9CRB9}; Lipid-anchor {ECO:0000305}; Intermembrane side {ECO:0000250|UniProtKB:Q9CRB9}. Cytoplasm {ECO:0000269|PubMed:22567091}. Nucleus {ECO:0000269|PubMed:22567091}. Mitochondrion {ECO:0000269|PubMed:25781180, ECO:0000269|PubMed:25997101}.
CoV2S_D614G	P60981	DSTN	122|97|95	314	104.67	3	95|112|122	0	0	0	0	0	0.95	0.87		0.66556	0	0	0	0
CoV2S_D614G	Q8NCN5	PDPR	92|89|74	255	85	3	71|106|87	0	0	0	0	0	0.97	0.86		0.66092	0	0	0	SUBCELLULAR LOCATION: Mitochondrion matrix {ECO:0000250}.
CoV2S_D614G	P53597	SUCLG1	115|109|121	345	115	3	128|116|95	0	0	0	0	0	1.02	0.87		0.65433	Membrane_HMPAS	0	0	SUBCELLULAR LOCATION: Mitochondrion {ECO:0000255|HAMAP-Rule:MF_03222}.
CoV2S_D614G	P02786	TFRC	42|46|56	144	48	3	50|47|41	0	0	0	0	0	1.04	0.8		0.65101	Known Membrane Protein	TRANSMEM 68 88 Helical; Signal-anchor for type II membrane protein. {ECO:0000255}.	TOPO_DOM 1 67 Cytoplasmic. {ECO:0000255}.; TOPO_DOM 89 760 Extracellular. {ECO:0000255}.	SUBCELLULAR LOCATION: Cell membrane {ECO:0000269|PubMed:17081065}; Single-pass type II membrane protein {ECO:0000269|PubMed:17081065}. Melanosome {ECO:0000269|PubMed:17081065}. Note=Identified by mass spectrometry in melanosome fractions from stage I to stage IV. {ECO:0000269|PubMed:17081065}.; SUBCELLULAR LOCATION: Transferrin receptor protein 1, serum form: Secreted {ECO:0000269|PubMed:17081065}.
CoV2S_D614G	P07195	LDHB	107|82|74	263	87.67	3	71|55|175	0	0	0	0	0	0.87	0.87		0.64527	0	0	0	SUBCELLULAR LOCATION: Cytoplasm.
CoV2S_D614G	Q9UQR0	SCML2	69|77|96	242	80.67	3	78|74|81	0	0	0	0	0	1.04	0.85		0.65276	0	0	0	SUBCELLULAR LOCATION: Nucleus {ECO:0000305}.
CoV2S_D614G	P62316	SNRPD2	67|83|73	223	74.33	3	94|55|74	0	0	0	0	0	1	0.86		0.65399	0	0	0	SUBCELLULAR LOCATION: Cytoplasm, cytosol {ECO:0000269|PubMed:18984161}. Nucleus {ECO:0000269|PubMed:18984161}. Note=SMN-mediated assembly into core snRNPs occurs in the cytosol before SMN-mediated transport to the nucleus to be included in spliceosomes.
CoV2S_D614G	P60900	PSMA6	44|44|40	128	42.67	3	43|36|55	0	0	0	0	0	0.96	0.88		0.66213	0	0	0	SUBCELLULAR LOCATION: Cytoplasm {ECO:0000269|PubMed:12181345}. Nucleus {ECO:0000269|PubMed:12181345}. Note=Colocalizes with TRIM5 in cytoplasmic bodies. {ECO:0000250|UniProtKB:P60900}.
CoV2S_D614G	O15144	ARPC2	42|45|30	117	39	3	50|34|39	0	0	0	0	0	0.95	0.8		0.66529	Membrane_HMPAS	0	0	SUBCELLULAR LOCATION: Cytoplasm, cytoskeleton {ECO:0000269|PubMed:9230079}. Cell projection {ECO:0000269|PubMed:9230079}. Cell junction, synapse, synaptosome {ECO:0000250}.
CoV2S_D614G	P63010-2	AP2B1	101|87|74	262	87.33	3	96|80|102	0	0	0	0	0	0.94	0.87		0.66799	NA	NA	NA	NA
CoV2S_D614G	Q5XKP0	MICOS13	97|102|90	289	96.33	3	104|85|108	0	0	0	0	0	0.97	0.87		0.66232	0	TRANSMEM 8 26 Helical. {ECO:0000255}.	0	SUBCELLULAR LOCATION: Mitochondrion inner membrane {ECO:0000269|PubMed:25997101}; Single-pass membrane protein {ECO:0000255}. Note=Enriched at crista junctions. {ECO:0000269|PubMed:25997101}.
CoV2S_D614G	P50991	CCT4	84|80|86	250	83.33	3	60|92|108	0	0	0	0	0	0.96	0.88		0.65734	Membrane_HMPAS	0	0	SUBCELLULAR LOCATION: Cytoplasm {ECO:0000269|PubMed:17081065, ECO:0000269|PubMed:20080638}. Melanosome {ECO:0000269|PubMed:17081065}. Cytoplasm, cytoskeleton, microtubule organizing center, centrosome {ECO:0000269|PubMed:20080638}. Cytoplasm, cytoskeleton, cilium basal body {ECO:0000250|UniProtKB:P80315}. Note=Identified by mass spectrometry in melanosome fractions from stage I to stage IV. {ECO:0000269|PubMed:17081065}.
CoV2S_D614G	Q09161	NCBP1	42|37|39	118	39.33	3	40|31|53	0	0	0	0	0	0.95	0.81		0.6609	Membrane_HMPAS	0	0	SUBCELLULAR LOCATION: Nucleus {ECO:0000269|PubMed:19648179}. Cytoplasm {ECO:0000269|PubMed:17289661}. Note=Localized in cytoplasmic mRNP granules containing untranslated mRNAs. {ECO:0000269|PubMed:17289661}.
CoV2S_D614G	O43747-2	AP1G1	50|41|39	130	43.33	3	43|45|48	0	0	0	0	0	0.96	0.82		0.66679	NA	NA	NA	NA
CoV2S_D614G	P00338-3	LDHA	32|23|21	76	25.33	3	26|19|42	0	0	0	0	0	0.87	0.74		0.6659	NA	NA	NA	NA
CoV2S_D614G	Q8IWS0	PHF6	56|59|77	192	64	3	55|74|58	0	0	0	0	0	1.03	0.84		0.65089	0	0	0	SUBCELLULAR LOCATION: Nucleus. Nucleus, nucleolus. Chromosome, centromere, kinetochore {ECO:0000269|PubMed:20813266}. Note=Nuclear, it particularly localizes to the nucleolus.
CoV2S_D614G	P31150	GDI1	67|44|38	149	49.67	3	48|43|81	0	0	0	0	0	0.87	0.83		0.67185	0	0	0	SUBCELLULAR LOCATION: Cytoplasm {ECO:0000269|PubMed:19570034}. Golgi apparatus, trans-Golgi network {ECO:0000269|PubMed:19570034}.
CoV2S_D614G	P30101	PDIA3	52|51|52	155	51.67	3	50|41|72	0	0	0	0	0	0.95	0.88		0.65981	Membrane_HMPAS	0	0	SUBCELLULAR LOCATION: Endoplasmic reticulum {ECO:0000269|PubMed:23826168}. Endoplasmic reticulum lumen {ECO:0000250}. Melanosome {ECO:0000269|PubMed:12643545, ECO:0000269|PubMed:17081065}. Note=Identified by mass spectrometry in melanosome fractions from stage I to stage IV (PubMed:12643545). {ECO:0000269|PubMed:12643545}.
CoV2S_D614G	P56545-2	CTBP2	60|66|62	188	62.67	3	61|65|63	0	0	0	0	0	0.99	0.85		0.65937	NA	NA	NA	NA
CoV2S_D614G	Q9BZK7	TBL1XR1	29|26|24	79	26.33	3	21|32|32	0	0	0	0	0	0.93	0.75		0.66365	0	0	0	SUBCELLULAR LOCATION: Nucleus {ECO:0000305}.
CoV2S_D614G	Q99729-3	HNRNPAB	43|59|58	160	53.33	3	48|62|46	0	0	0	0	0	1.03	0.83		0.65243	NA	NA	NA	NA
CoV2S_D614G	O14672	ADAM10	36|45|50	131	43.67	3	45|40|43	0	0	0	0	0	1.02	0.8		0.65429	Known Membrane Protein	TRANSMEM 673 693 Helical. {ECO:0000255}.	TOPO_DOM 20 672 Extracellular. {ECO:0000255}.; TOPO_DOM 694 748 Cytoplasmic. {ECO:0000255}.	SUBCELLULAR LOCATION: Cell membrane {ECO:0000269|PubMed:26686862}; Single-pass type I membrane protein {ECO:0000305}. Golgi apparatus membrane {ECO:0000269|PubMed:12475894}; Single-pass type I membrane protein {ECO:0000305}. Note=Is localized in the plasma membrane but is predominantly expressed in the Golgi apparatus and in released membrane vesicles derived likely from the Golgi. {ECO:0000269|PubMed:12475894}.
CoV2S_D614G	Q6KC79	NIPBL	28|30|19	77	25.67	3	27|23|35	0	0	0	0	0	0.91	0.74		0.67126	0	0	0	SUBCELLULAR LOCATION: Nucleus {ECO:0000269|PubMed:28167679, ECO:0000269|PubMed:28914604}. Chromosome {ECO:0000250|UniProtKB:Q6KCD5}.
CoV2S_D614G	Q14103	HNRNPD	59|68|61	188	62.67	3	61|68|60	0	0	0	0	0	0.99	0.85		0.65935	0	0	0	SUBCELLULAR LOCATION: Nucleus. Cytoplasm. Note=Localized in cytoplasmic mRNP granules containing untranslated mRNAs. Component of ribonucleosomes. Cytoplasmic localization oscillates diurnally.
CoV2S_D614G	Q9Y230	RUVBL2	62|61|64	187	62.33	3	52|63|78	0	0	0	0	0	0.97	0.88		0.66089	Membrane_HMPAS	0	0	SUBCELLULAR LOCATION: Nucleus matrix. Nucleus, nucleoplasm. Cytoplasm. Membrane. Note=Mainly localized in the nucleus, associated with nuclear matrix or in the nuclear cytosol. Although it is also present in the cytoplasm and associated with the cell membranes.
CoV2S_D614G	P62136-2	PPP1CA	130|117|79	326	108.67	3	115|115|128	0	0	0	0	0	0.91	0.87		0.67468	NA	NA	NA	NA
CoV2S_D614G	Q92979	EMG1	41|78|40	159	53	3	58|54|54	0	0	0	0	0	0.96	0.81		0.66761	0	0	0	SUBCELLULAR LOCATION: Nucleus, nucleolus {ECO:0000269|PubMed:11935223}.
CoV2S_D614G	Q9NTJ3	SMC4	38|32|34	104	34.67	3	39|28|41	0	0	0	0	0	0.96	0.78		0.664	0	0	0	SUBCELLULAR LOCATION: Nucleus {ECO:0000269|PubMed:10958694}. Cytoplasm {ECO:0000269|PubMed:10958694}. Chromosome {ECO:0000269|PubMed:10958694}. Note=In interphase cells, the majority of the condensin complex is found in the cytoplasm, while a minority of the complex is associated with chromatin. A subpopulation of the complex however remains associated with chromosome foci in interphase cells. During mitosis, most of the condensin complex is associated with the chromatin. At the onset of prophase, the regulatory subunits of the complex are phosphorylated by CDC2, leading to condensin's association with chromosome arms and to chromosome condensation. Dissociation from chromosomes is observed in late telophase.
CoV2S_D614G	P53634	CTSC	103|98|86	287	95.67	3	79|129|95	0	0	0	0	0	0.95	0.87		0.66158	0	0	0	SUBCELLULAR LOCATION: Lysosome.
CoV2S_D614G	Q5VT52	RPRD2	45|59|63	167	55.67	3	52|66|46	0	0	0	0	0	1.02	0.83		0.65152	0	0	0	0
CoV2S_D614G	Q93074-2	MED12	40|41|48	129	43	3	39|47|43	0	0	0	0	0	1	0.81		0.65664	NA	NA	NA	NA
CoV2S_D614G	Q14643	ITPR1	37|40|38	115	38.33	3	42|41|33	0	0	0	0	0	0.99	0.8		0.65834	Membrane_HMPAS	TRANSMEM 2283 2303 Helical. {ECO:0000255}.; TRANSMEM 2315 2335 Helical. {ECO:0000255}.; TRANSMEM 2362 2382 Helical. {ECO:0000255}.; TRANSMEM 2406 2426 Helical. {ECO:0000255}.; TRANSMEM 2449 2469 Helical. {ECO:0000255}.; TRANSMEM 2578 2598 Helical. {ECO:0000255}.	TOPO_DOM 1 2282 Cytoplasmic. {ECO:0000255}.; TOPO_DOM 2304 2314 Lumenal. {ECO:0000255}.; TOPO_DOM 2336 2361 Cytoplasmic. {ECO:0000255}.; TOPO_DOM 2383 2405 Lumenal. {ECO:0000255}.; TOPO_DOM 2427 2448 Cytoplasmic. {ECO:0000255}.; TOPO_DOM 2470 2577 Lumenal. {ECO:0000255}.; TOPO_DOM 2599 2758 Cytoplasmic. {ECO:0000255}.	SUBCELLULAR LOCATION: Endoplasmic reticulum membrane {ECO:0000305|PubMed:27108798}; Multi-pass membrane protein {ECO:0000255}. Cytoplasmic vesicle, secretory vesicle membrane {ECO:0000250|UniProtKB:Q9TU34}; Multi-pass membrane protein {ECO:0000255}. Cytoplasm, perinuclear region {ECO:0000269|PubMed:27108798}. Note=Endoplasmic reticulum and secretory granules (By similarity). {ECO:0000250|UniProtKB:Q9TU34}.
CoV2S_D614G	P11388-4	TOP2A	100|99|109	308	102.67	3	130|84|97	0	0	0	0	0	0.99	0.87		0.65695	NA	NA	NA	NA
CoV2S_D614G	Q13813-3	SPTAN1	98|115|138	351	117	3	93|106|163	0	0	0	0	0	0.97	0.87		0.65557	NA	NA	NA	NA
CoV2S_D614G	Q9H967	WDR76	40|44|41	125	41.67	3	52|38|36	0	0	0	0	0	0.99	0.81		0.65869	0	0	0	0
CoV2S_D614G	Q53H12	AGK	106|94|89	289	96.33	3	101|99|99	0	0	0	0	0	0.97	0.87		0.66527	Membrane_HMPAS	0	0	SUBCELLULAR LOCATION: Mitochondrion inner membrane {ECO:0000269|PubMed:15939762, ECO:0000269|PubMed:16269826, ECO:0000269|PubMed:28712724, ECO:0000269|PubMed:28712726}; Peripheral membrane protein {ECO:0000269|PubMed:28712724}. Mitochondrion intermembrane space {ECO:0000269|PubMed:28712724, ECO:0000269|PubMed:28712726}. Note=Localizes in the mitochondrion intermembrane space, where it associates with the inner membrane (PubMed:28712724). It is unclear whether the N-terminal hydrophobic region forms a transmembrane region or associates with the membrane without crossing it (PubMed:28712724, PubMed:28712726). {ECO:0000269|PubMed:28712724, ECO:0000269|PubMed:28712726}.
CoV2S_D614G	P47897	QARS1	73|53|55	181	60.33	3	57|63|77	0	0	0	0	0	0.92	0.85		0.67172	Membrane_HMPAS	0	0	SUBCELLULAR LOCATION: Cytoplasm, cytosol {ECO:0000269|PubMed:19289464}. Cytoplasm {ECO:0000269|PubMed:24656866}.
CoV2S_D614G	P50990	CCT8	54|45|45	144	48	3	46|47|63	0	0	0	0	0	0.92	0.83		0.66895	0	0	0	SUBCELLULAR LOCATION: Cytoplasm {ECO:0000269|PubMed:20080638}. Cytoplasm, cytoskeleton, microtubule organizing center, centrosome {ECO:0000269|PubMed:20080638}. Cytoplasm, cytoskeleton, cilium basal body {ECO:0000250|UniProtKB:P42932}.
CoV2S_D614G	Q14571	ITPR2	57|57|55	169	56.33	3	64|61|47	0	0	0	0	0	0.98	0.88		0.65932	Known Membrane Protein	TRANSMEM 2228 2248 Helical. {ECO:0000255}.; TRANSMEM 2261 2281 Helical. {ECO:0000255}.; TRANSMEM 2308 2328 Helical. {ECO:0000255}.; TRANSMEM 2352 2372 Helical. {ECO:0000255}.; TRANSMEM 2395 2415 Helical. {ECO:0000255}.; TRANSMEM 2522 2542 Helical. {ECO:0000255}.	TOPO_DOM 1 2227 Cytoplasmic. {ECO:0000255}.; TOPO_DOM 2249 2260 Extracellular. {ECO:0000255}.; TOPO_DOM 2282 2307 Cytoplasmic. {ECO:0000255}.; TOPO_DOM 2329 2351 Extracellular. {ECO:0000255}.; TOPO_DOM 2373 2394 Cytoplasmic. {ECO:0000255}.; TOPO_DOM 2416 2521 Extracellular. {ECO:0000255}.; TOPO_DOM 2543 2701 Cytoplasmic. {ECO:0000255}.	SUBCELLULAR LOCATION: Endoplasmic reticulum membrane; Multi-pass membrane protein.
CoV2S_D614G	P06748	NPM1	208|232|267	707	235.67	3	211|253|238	0	0	0	0	0	1.01	0.87		0.65684	Membrane_HMPAS	0	0	SUBCELLULAR LOCATION: Nucleus, nucleolus {ECO:0000269|PubMed:19208757, ECO:0000269|PubMed:22528486, ECO:0000269|PubMed:25818168, ECO:0000269|PubMed:25956029}. Nucleus, nucleoplasm {ECO:0000269|PubMed:25818168}. Cytoplasm, cytoskeleton, microtubule organizing center, centrosome. Note=Generally nucleolar, but is translocated to the nucleoplasm in case of serum starvation or treatment with anticancer drugs. Has been found in the cytoplasm in patients with primary acute myelogenous leukemia (AML), but not with secondary AML. Can shuttle between cytoplasm and nucleus. Co- localizes with the methylated form of RPS10 in the granular component (GC) region of the nucleolus. Colocalized with nucleolin and APEX1 in nucleoli. Isoform 1 of NEK2 is required for its localization to the centrosome during mitosis.
CoV2S_D614G	P52209	PGD	103|105|91	299	99.67	3	95|79|163	0	0	0	0	0	0.89	0.88		0.66581	0	0	0	SUBCELLULAR LOCATION: Cytoplasm {ECO:0000250}.
CoV2S_D614G	P08754	GNAI3	42|33|32	107	35.67	3	32|38|47	0	0	0	0	0	0.91	0.79		0.67088	Membrane_HMPAS	0	0	SUBCELLULAR LOCATION: Cytoplasm {ECO:0000269|PubMed:17635935}. Cell membrane {ECO:0000269|PubMed:17635935}. Cytoplasm, cytoskeleton, microtubule organizing center, centrosome {ECO:0000269|PubMed:17635935}. Membrane {ECO:0000305}; Lipid-anchor {ECO:0000305}. Note=Localizes in the centrosomes of interphase and mitotic cells. Detected at the cleavage furrow and/or the midbody. {ECO:0000269|PubMed:17635935}.
CoV2S_D614G	Q9H3U5-6	MFSD1	43|51|46	140	46.67	3	51|41|50	0	0	0	0	0	0.99	0.82		0.66156	NA	NA	NA	NA
CoV2S_D614G	Q9BTX1	NDC1	124|126|129	379	126.33	3	116|152|118	0	0	0	0	0	0.98	0.87		0.65948	Membrane_HMPAS	TRANSMEM 25 45 Helical; Name=1. {ECO:0000255}.; TRANSMEM 69 89 Helical; Name=2. {ECO:0000255}.; TRANSMEM 115 135 Helical; Name=3. {ECO:0000255}.; TRANSMEM 166 186 Helical; Name=4. {ECO:0000255}.; TRANSMEM 226 246 Helical; Name=5. {ECO:0000255}.; TRANSMEM 273 293 Helical; Name=6. {ECO:0000255}.	TOPO_DOM 1 24 Cytoplasmic. {ECO:0000255}.; TOPO_DOM 46 68 Perinuclear space. {ECO:0000255}.; TOPO_DOM 90 114 Cytoplasmic. {ECO:0000255}.; TOPO_DOM 136 165 Perinuclear space. {ECO:0000255}.; TOPO_DOM 187 225 Cytoplasmic. {ECO:0000255}.; TOPO_DOM 247 272 Perinuclear space. {ECO:0000255}.; TOPO_DOM 294 674 Cytoplasmic. {ECO:0000255}.	SUBCELLULAR LOCATION: Nucleus, nuclear pore complex. Nucleus membrane; Multi-pass membrane protein. Note=Central core structure of the nuclear pore complex.
CoV2S_D614G	Q16637	SMN1	54|61|58	173	57.67	3	40|68|81	0	0	0	0	0	0.92	0.88		0.6618	0	0	0	SUBCELLULAR LOCATION: Nucleus, gem {ECO:0000269|PubMed:11283611, ECO:0000269|PubMed:8670859, ECO:0000305|PubMed:12067652}. Nucleus, Cajal body {ECO:0000269|PubMed:11283611, ECO:0000269|PubMed:21072240, ECO:0000305|PubMed:12067652}. Cytoplasm {ECO:0000269|PubMed:11283611, ECO:0000269|PubMed:8670859, ECO:0000305|PubMed:12067652}. Cytoplasmic granule {ECO:0000269|PubMed:14715275}. Perikaryon {ECO:0000269|PubMed:18093976}. Cell projection {ECO:0000269|PubMed:18093976}. Cytoplasm, myofibril, sarcomere, Z line {ECO:0000250|UniProtKB:P97801}. Note=Colocalizes with actin and at the Z-line of skeletal muscle (By similarity). Under stress conditions colocalizes with RPP20/POP7 in punctuated cytoplasmic granules (PubMed:14715275). Colocalized and redistributed with ZPR1 from the cytoplasm to nuclear gems (Gemini of coiled bodies) and Cajal bodies (PubMed:11283611). Colocalizes with FMR1 in cytoplasmic granules in the soma and neurite cell processes (PubMed:18093976). {ECO:0000250|UniProtKB:P97801, ECO:0000269|PubMed:11283611, ECO:0000269|PubMed:14715275, ECO:0000269|PubMed:18093976}.
CoV2S_D614G	Q9BY44	EIF2A	154|127|129	410	136.67	3	139|143|147	0	0	0	0	0	0.96	0.87		0.66701	0	0	0	0
CoV2S_D614G	Q12797	ASPH	55|55|62	172	57.33	3	62|52|59	0	0	0	0	0	0.99	0.84		0.65963	Membrane_HMPAS	TRANSMEM 54 74 Helical; Signal-anchor for type II membrane protein. {ECO:0000255}.	TOPO_DOM 1 53 Cytoplasmic. {ECO:0000255}.; TOPO_DOM 75 758 Lumenal. {ECO:0000255}.	SUBCELLULAR LOCATION: Isoform 1: Endoplasmic reticulum membrane; Single-pass type II membrane protein {ECO:0000250|UniProtKB:Q28056}.; SUBCELLULAR LOCATION: Isoform 4: Sarcoplasmic reticulum membrane; Single-pass type II membrane protein {ECO:0000305|PubMed:15485681}.; SUBCELLULAR LOCATION: Isoform 8: Endoplasmic reticulum membrane; Single-pass type II membrane protein {ECO:0000269|PubMed:22586105}.
CoV2S_D614G	Q9H6U6-8	BCAS3	31|31|29	91	30.33	3	25|34|39	0	0	0	0	0	0.93	0.88		0.66649	NA	NA	NA	NA
CoV2S_D614G	P61421	ATP6V0D1	62|61|55	178	59.33	3	59|59|66	0	0	0	0	0	0.97	0.85		0.66592	Membrane_HMPAS	0	0	SUBCELLULAR LOCATION: Membrane {ECO:0000305|PubMed:21844891}; Peripheral membrane protein {ECO:0000305|PubMed:21844891}; Cytoplasmic side {ECO:0000305|PubMed:21844891}. Note=Localizes to centrosome and the base of the cilium.
CoV2S_D614G	Q86T24	ZBTB33	126|141|148	415	138.33	3	131|155|129	0	0	0	0	0	1	0.87		0.65792	Membrane_HMPAS	0	0	SUBCELLULAR LOCATION: Nucleus {ECO:0000269|PubMed:15781635, ECO:0000269|PubMed:16354688}. Cytoplasm {ECO:0000269|PubMed:15781635}. Note=Also cytoplasmic in cells grown at high densities.
CoV2S_D614G	Q9NY93	DDX56	65|69|80	214	71.33	3	80|60|76	0	0	0	0	0	0.99	0.86		0.65926	Membrane_HMPAS	0	0	SUBCELLULAR LOCATION: Nucleus, nucleolus {ECO:0000269|PubMed:12429849}.
CoV2S_D614G	P48509	CD151	41|53|54	148	49.33	3	45|53|50	0	0	0	0	0	1	0.83		0.65851	Known Membrane Protein	TRANSMEM 19 39 Helical. {ECO:0000255}.; TRANSMEM 58 78 Helical. {ECO:0000255}.; TRANSMEM 92 112 Helical. {ECO:0000255}.; TRANSMEM 222 242 Helical. {ECO:0000255}.	TOPO_DOM 1 18 Cytoplasmic. {ECO:0000255}.; TOPO_DOM 40 57 Extracellular. {ECO:0000255}.; TOPO_DOM 79 91 Cytoplasmic. {ECO:0000255}.; TOPO_DOM 113 221 Extracellular. {ECO:0000255}.; TOPO_DOM 243 253 Cytoplasmic. {ECO:0000255}.	SUBCELLULAR LOCATION: Membrane; Multi-pass membrane protein.
CoV2S_D614G	P62805	H4C1	157|286|178	621	207	3	347|119|231	0	0	0	0	0	0.89	0.87		0.65731	0	0	0	SUBCELLULAR LOCATION: Nucleus. Chromosome.
CoV2S_D614G	P07099	EPHX1	81|76|64	221	73.67	3	89|68|81	0	0	0	0	0	0.93	0.86		0.67019	Membrane_HMPAS	TRANSMEM 1 21 Helical; Signal-anchor for type III membrane protein. {ECO:0000250|UniProtKB:P07687}.	TOPO_DOM 22 455 Cytoplasmic. {ECO:0000250|UniProtKB:P07687}.	SUBCELLULAR LOCATION: Microsome membrane {ECO:0000250|UniProtKB:P07687}; Single-pass type III membrane protein {ECO:0000250|UniProtKB:P07687}. Endoplasmic reticulum membrane {ECO:0000250|UniProtKB:P07687}; Single-pass type III membrane protein {ECO:0000250|UniProtKB:P07687}.
CoV2S_D614G	Q9UMR2	DDX19B	57|51|43	151	50.33	3	64|42|62	0	0	0	0	0	0.9	0.84		0.67302	Membrane_HMPAS	0	0	SUBCELLULAR LOCATION: Cytoplasm. Nucleus, nuclear pore complex. Nucleus membrane; Peripheral membrane protein; Cytoplasmic side. Note=Nuclear pore complex cytoplasmic fibrils.
CoV2S_D614G	P30040	ERP29	81|87|93	261	87	3	81|88|95	0	0	0	0	0	0.99	0.86		0.66064	0	0	0	SUBCELLULAR LOCATION: Endoplasmic reticulum lumen. Melanosome. Note=Identified by mass spectrometry in melanosome fractions from stage I to stage IV.
CoV2S_D614G	Q9NWU5	MRPL22	112|103|97	312	104	3	131|88|115	0	0	0	0	0	0.93	0.87		0.66771	0	0	0	SUBCELLULAR LOCATION: Mitochondrion {ECO:0000269|PubMed:25278503, ECO:0000269|PubMed:28892042}.
CoV2S_D614G	Q6P1J9	CDC73	33|33|41	107	35.67	3	45|24|43	0	0	0	0	0	0.96	0.78		0.65976	Membrane_HMPAS	0	0	SUBCELLULAR LOCATION: Nucleus {ECO:0000269|PubMed:15580289, ECO:0000269|PubMed:15632063, ECO:0000269|PubMed:15923622}.
CoV2S_D614G	Q15008-4	PSMD6	48|36|36	120	40	3	39|47|46	0	0	0	0	0	0.91	0.81		0.67353	NA	NA	NA	NA
CoV2S_D614G	Q9BU76	MMTAG2	61|63|71	195	65	3	55|85|63	0	0	0	0	0	0.96	0.85		0.65961	0	0	0	0
CoV2S_D614G	P23284	PPIB	92|86|80	258	86	3	105|78|90	0	0	0	0	0	0.95	0.87		0.6674	Membrane_HMPAS	0	0	SUBCELLULAR LOCATION: Endoplasmic reticulum lumen {ECO:0000269|PubMed:1530944}. Melanosome {ECO:0000269|PubMed:17081065}. Note=Identified by mass spectrometry in melanosome fractions from stage I to stage IV (PubMed:17081065). {ECO:0000269|PubMed:17081065}.
CoV2S_D614G	Q5JPE7	NOMO2	52|41|48	141	47	3	58|48|42	0	0	0	0	0	0.95	0.83		0.66477	Membrane_HMPAS	TRANSMEM 1156 1176 Helical. {ECO:0000255}.	TOPO_DOM 32 1155 Lumenal. {ECO:0000255}.; TOPO_DOM 1177 1267 Cytoplasmic. {ECO:0000255}.	SUBCELLULAR LOCATION: Endoplasmic reticulum membrane {ECO:0000269|PubMed:15257293, ECO:0000269|PubMed:17261586}; Single-pass membrane protein {ECO:0000269|PubMed:15257293, ECO:0000269|PubMed:17261586}.
CoV2S_D614G	Q4G176	ACSF3	51|30|46	127	42.33	3	40|55|43	0	0	0	0	0	0.92	0.82		0.67008	0	0	0	SUBCELLULAR LOCATION: Mitochondrion {ECO:0000269|PubMed:21841779}.
CoV2S_D614G	P17480	UBTF	67|65|82	214	71.33	3	62|73|86	0	0	0	0	0	0.97	0.86		0.66286	0	0	0	SUBCELLULAR LOCATION: Nucleus, nucleolus {ECO:0000250|UniProtKB:P25976}.
CoV2S_D614G	Q00839	HNRNPU	36|35|35	106	35.33	3	44|29|40	0	0	0	0	0	0.94	0.88		0.66637	0	0	0	SUBCELLULAR LOCATION: Nucleus {ECO:0000269|PubMed:10671544, ECO:0000269|PubMed:11003645, ECO:0000269|PubMed:1324173, ECO:0000269|PubMed:14608463, ECO:0000269|PubMed:15563465, ECO:0000269|PubMed:19617346, ECO:0000269|PubMed:21242313, ECO:0000269|PubMed:8174554, ECO:0000269|PubMed:9353307, ECO:0000269|PubMed:9405365}. Nucleus matrix {ECO:0000269|PubMed:1324173, ECO:0000269|PubMed:14608463, ECO:0000269|PubMed:8174554}. Chromosome {ECO:0000269|PubMed:11003645, ECO:0000269|PubMed:14608463, ECO:0000269|PubMed:15563465}. Nucleus speckle {ECO:0000269|PubMed:9353307}. Cytoplasm, cytoskeleton, microtubule organizing center, centrosome {ECO:0000269|PubMed:25986610}. Chromosome, centromere, kinetochore {ECO:0000269|PubMed:21242313}. Cytoplasm, cytoskeleton, spindle {ECO:0000269|PubMed:21242313, ECO:0000269|PubMed:25986610}. Cytoplasm, cytoskeleton, spindle pole {ECO:0000269|PubMed:21242313}. Midbody {ECO:0000269|PubMed:25986610}. Cytoplasm {ECO:0000269|PubMed:19029303}. Cell surface {ECO:0000269|PubMed:7993898}. Cytoplasmic granule {ECO:0000269|PubMed:17289661}. Note=Localizes at inactive X chromosome (Xi) regions (PubMed:11003645, PubMed:14608463, PubMed:15563465). Localizes in the nucleus during interphase (PubMed:21242313). At metaphase, localizes with mitotic spindle microtubules (MTs) (PubMed:21242313). At anaphase, localizes in the mitotic spindle midzone (PubMed:21242313). Localizes in spindle MTs proximal to spindle poles in a TPX2- and AURKA-dependent manner (PubMed:21242313). The Ser-59 phosphorylated form localizes to centrosomes during prophase and metaphase, to mitotic spindles in anaphase and to the midbody during cytokinesis (PubMed:25986610). Colocalizes with SMARCA4 in the nucleus (By similarity). Colocalizes with CBX5 in the nucleus (PubMed:19617346). Colocalizes with NR3C1 in nuclear speckles (PubMed:9353307). Localized in cytoplasmic ribonucleoprotein (RNP) granules containing untranslated mRNAs (PubMed:17289661). {ECO:0000250|UniProtKB:Q8VEK3, ECO:0000269|PubMed:11003645, ECO:0000269|PubMed:14608463, ECO:0000269|PubMed:15563465, ECO:0000269|PubMed:17289661, ECO:0000269|PubMed:19617346, ECO:0000269|PubMed:21242313, ECO:0000269|PubMed:25986610, ECO:0000269|PubMed:9353307}.
CoV2S_D614G	O00267	SUPT5H	49|49|48	146	48.67	3	45|52|54	0	0	0	0	0	0.97	0.88		0.66421	Membrane_HMPAS	0	0	SUBCELLULAR LOCATION: Nucleus {ECO:0000269|PubMed:10075709}.
CoV2S_D614G	P40227	CCT6A	69|66|58	193	64.33	3	66|57|97	0	0	0	0	0	0.88	0.88		0.6742	Membrane_HMPAS	0	0	SUBCELLULAR LOCATION: Cytoplasm {ECO:0000269|PubMed:8034610}.
CoV2S_D614G	Q9UNF1	MAGED2	66|66|63	195	65	3	59|75|69	0	0	0	0	0	0.96	0.88		0.66456	0	0	0	0
CoV2S_D614G	P62995	TRA2B	29|30|28	87	29	3	37|26|28	0	0	0	0	0	0.96	0.88		0.66456	0	0	0	SUBCELLULAR LOCATION: Nucleus {ECO:0000269|PubMed:9212162, ECO:0000269|PubMed:9546399}.
CoV2S_D614G	O43395	PRPF3	31|42|37	110	36.67	3	47|29|41	0	0	0	0	0	0.94	0.79		0.6644	0	0	0	SUBCELLULAR LOCATION: Nucleus speckle. Note=Colocalizes with spliceosomal snRNPs.
CoV2S_D614G	Q15907	RAB11B	44|53|50	147	49	3	57|39|62	0	0	0	0	0	0.93	0.84		0.66596	Membrane_HMPAS	0	0	SUBCELLULAR LOCATION: Recycling endosome membrane {ECO:0000250}; Lipid-anchor {ECO:0000250}; Cytoplasmic side {ECO:0000250}. Cytoplasmic vesicle, secretory vesicle, synaptic vesicle membrane {ECO:0000250}; Lipid-anchor {ECO:0000250}; Cytoplasmic side {ECO:0000250}. Cytoplasmic vesicle, phagosome membrane {ECO:0000305|PubMed:21255211}; Lipid-anchor {ECO:0000305|PubMed:21255211}; Cytoplasmic side {ECO:0000305|PubMed:21255211}. Note=Recruited to phagosomes containing S.aureus.
CoV2S_D614G	Q9NYK5-2	MRPL39	236|210|209	655	218.33	3	233|230|215	0	0	0	0	0	0.97	0.87		0.66486	NA	NA	NA	NA
CoV2S_D614G	P16278	GLB1	34|30|30	94	31.33	3	34|28|39	0	0	0	0	0	0.93	0.78		0.67055	0	0	0	SUBCELLULAR LOCATION: Isoform 1: Lysosome {ECO:0000269|PubMed:2511208, ECO:0000269|PubMed:3084261}.; SUBCELLULAR LOCATION: Isoform 2: Cytoplasm, perinuclear region {ECO:0000269|PubMed:2511208}. Note=Localized to the perinuclear area of the cytoplasm but not to lysosomes. {ECO:0000269|PubMed:2511208}.
CoV2S_D614G	Q16555	DPYSL2	91|85|85	261	87	3	83|88|107	0	0	0	0	0	0.94	0.88		0.66791	0	0	0	SUBCELLULAR LOCATION: Cytoplasm, cytosol {ECO:0000269|PubMed:20801876}. Cytoplasm, cytoskeleton {ECO:0000269|PubMed:20801876}. Membrane {ECO:0000269|PubMed:20801876}. Note=Tightly but non-covalently associated with membranes.
CoV2S_D614G	Q92804	TAF15	72|99|101	272	90.67	3	106|91|79	0	0	0	0	0	0.99	0.86		0.65926	0	0	0	SUBCELLULAR LOCATION: Nucleus {ECO:0000269|PubMed:19124016}. Cytoplasm {ECO:0000269|PubMed:19124016}. Note=Shuttles from the nucleus to the cytoplasm.
CoV2S_D614G	O43815	STRN	68|64|66	198	66	3	71|61|75	0	0	0	0	0	0.96	0.88		0.66577	Membrane_HMPAS	0	0	SUBCELLULAR LOCATION: Cytoplasm {ECO:0000250}. Membrane {ECO:0000250}; Peripheral membrane protein {ECO:0000250}. Cell projection, dendritic spine {ECO:0000250}. Note=CTTNBP2-binding may regulate dendritic spine distribution. {ECO:0000250}.
CoV2S_D614G	O75410-2	TACC1	98|113|123	334	111.33	3	97|141|107	0	0	0	0	0	0.97	0.87		0.66071	NA	NA	NA	NA
CoV2S_D614G	Q9BVV7	TIMM21	35|43|34	112	37.33	3	42|35|40	0	0	0	0	0	0.96	0.79		0.66815	Membrane_HMPAS	TRANSMEM 108 128 Helical. {ECO:0000255}.	0	SUBCELLULAR LOCATION: Mitochondrion membrane {ECO:0000305}; Single-pass membrane protein {ECO:0000305}.
CoV2S_D614G	P07910-2	HNRNPC	51|59|62	172	57.33	3	75|38|74	0	0	0	0	0	0.92	0.88		0.6646	NA	NA	NA	NA
CoV2S_D614G	Q9UH99-2	SUN2	35|36|32	103	34.33	3	30|39|43	0	0	0	0	0	0.92	0.88		0.6708	NA	NA	NA	NA
CoV2S_D614G	O00299	CLIC1	72|61|59	192	64	3	61|56|133	0	0	0	0	0	0.77	0.88		0.68115	Membrane_HMPAS	TRANSMEM 26 46 Helical; Note=After insertion into the membrane. {ECO:0000255}.	0	SUBCELLULAR LOCATION: Nucleus. Nucleus membrane {ECO:0000305}; Single-pass membrane protein {ECO:0000305}. Cytoplasm. Cell membrane {ECO:0000305}; Single-pass membrane protein {ECO:0000305}. Note=Mostly in the nucleus including in the nuclear membrane. Small amount in the cytoplasm and the plasma membrane. Exists both as soluble cytoplasmic protein and as membrane protein with probably a single transmembrane domain.
CoV2S_D614G	P05388	RPLP0	128|114|122	364	121.33	3	122|108|195	0	0	0	0	0	0.86	0.88		0.67517	0	0	0	SUBCELLULAR LOCATION: Nucleus {ECO:0000269|PubMed:19188445}. Cytoplasm {ECO:0000269|PubMed:19188445}. Note=Localized in cytoplasmic mRNP granules containing untranslated mRNAs (PubMed:19188445, PubMed:17289661). {ECO:0000269|PubMed:17289661, ECO:0000269|PubMed:19188445}.
CoV2S_D614G	Q9UDW1	UQCR10	53|58|54	165	55	3	78|40|64	0	0	0	0	0	0.91	0.88		0.66833	Membrane_HMPAS	0	0	SUBCELLULAR LOCATION: Mitochondrion inner membrane {ECO:0000250}.
CoV2S_D614G	P46087-4	NOP2	62|76|76	214	71.33	3	93|54|81	0	0	0	0	0	0.94	0.88		0.66512	NA	NA	NA	NA
CoV2S_D614G	Q9NVN8	GNL3L	41|48|55	144	48	3	44|53|51	0	0	0	0	0	0.97	0.82		0.66148	0	0	0	SUBCELLULAR LOCATION: Nucleus, nucleolus {ECO:0000269|PubMed:17034816}.
CoV2S_D614G	Q71RC2-4	LARP4	22|27|33	82	27.33	3	22|33|31	0	0	0	0	0	0.95	0.73		0.66265	NA	NA	NA	NA
CoV2S_D614G	Q13042	CDC16	60|52|46	158	52.67	3	56|55|64	0	0	0	0	0	0.9	0.85		0.67522	Membrane_HMPAS	0	0	SUBCELLULAR LOCATION: Cytoplasm, cytoskeleton, microtubule organizing center, centrosome {ECO:0000269|PubMed:7736578}. Cytoplasm, cytoskeleton, spindle {ECO:0000269|PubMed:7736578}. Note=Colocalizes with CDC27 to the centrosome at all stages of the cell cycle and to the mitotic spindle.
CoV2S_D614G	Q9UHB6-4	LIMA1	109|125|162	396	132	3	160|111|137	0	0	0	0	0	0.97	0.87		0.66193	NA	NA	NA	NA
CoV2S_D614G	O00159	MYO1C	71|71|80	222	74	3	81|75|68	0	0	0	0	0	0.99	0.86		0.66044	Membrane_HMPAS	0	0	SUBCELLULAR LOCATION: Isoform 1: Cytoplasm {ECO:0000269|PubMed:22736583}. Nucleus {ECO:0000269|PubMed:22736583}. Note=Colocalizes with RNA polymerase II. Absent from nucleoli and does not colocalize with RNA polymerase I. Translocates to nuclear speckles upon exposure to inhibitors of RNA polymerase II transcription.; SUBCELLULAR LOCATION: Isoform 2: Cytoplasm. Cell membrane {ECO:0000250}; Peripheral membrane protein {ECO:0000250}; Cytoplasmic side {ECO:0000250}. Cell projection, stereocilium membrane {ECO:0000250}. Cell projection, ruffle {ECO:0000250}. Cytoplasmic vesicle {ECO:0000250}. Note=Colocalizes with CABP1 and CIB1 at cell margin, membrane ruffles and punctate regions on the cell membrane. Colocalizes in adipocytes with GLUT4 at actin-based membranes. Colocalizes with GLUT4 at insulin-induced ruffles at the cell membrane. Localizes transiently at cell membrane to region known to be enriched in PIP2. Activation of phospholipase C results in its redistribution to the cytoplasm (By similarity). {ECO:0000250}.; SUBCELLULAR LOCATION: Isoform 3: Nucleus, nucleoplasm. Nucleus, nucleolus. Nucleus, nuclear pore complex. Note=Colocalizes with RNA polymerase II in the nucleus. Colocalizes with RNA polymerase I in nucleoli (By similarity). In the nucleolus, is localized predominantly in dense fibrillar component (DFC) and in granular component (GC). Accumulates strongly in DFC and GC during activation of transcription. Colocalizes with transcription sites. Colocalizes in the granular cortex at the periphery of the nucleolus with RPS6. Colocalizes in nucleoplasm with RPS6 and actin that are in contact with RNP particles. Colocalizes with RPS6 at the nuclear pore level. {ECO:0000250}.
CoV2S_D614G	Q9NPI8	FANCF	25|22|23	70	23.33	3	20|34|24	0	0	0	0	0	0.9	0.88		0.6687	0	0	0	SUBCELLULAR LOCATION: Nucleus {ECO:0000269|PubMed:11063725, ECO:0000269|PubMed:18550849}.
CoV2S_D614G	P67775	PPP2CA	53|47|39	139	46.33	3	48|50|59	0	0	0	0	0	0.89	0.84		0.67827	Membrane_HMPAS	0	0	SUBCELLULAR LOCATION: Cytoplasm {ECO:0000269|PubMed:16541025}. Nucleus {ECO:0000269|PubMed:16541025}. Chromosome, centromere {ECO:0000269|PubMed:16541025}. Cytoplasm, cytoskeleton, spindle pole {ECO:0000269|PubMed:16541025}. Note=In prometaphase cells, but not in anaphase cells, localizes at centromeres. During mitosis, also found at spindle poles. Centromeric localization requires the presence of SGO2 (By similarity). {ECO:0000250}.
CoV2S_D614G	Q7KZF4	SND1	66|59|57	182	60.67	3	79|49|79	0	0	0	0	0	0.88	0.88		0.6743	Membrane_HMPAS	0	0	SUBCELLULAR LOCATION: Cytoplasm {ECO:0000269|PubMed:14508492, ECO:0000269|PubMed:17081065}. Nucleus {ECO:0000269|PubMed:12234934, ECO:0000269|PubMed:14508492, ECO:0000269|PubMed:17081065, ECO:0000269|PubMed:7651391}. Melanosome {ECO:0000269|PubMed:17081065}. Note=In IL-4 stimulated cells colocalizes with STAT6 in the nucleus (PubMed:12234934). Identified by mass spectrometry in melanosome fractions from stage I to stage IV (PubMed:17081065). {ECO:0000269|PubMed:12234934, ECO:0000269|PubMed:17081065}.
CoV2S_D614G	Q86SF2	GALNT7	74|67|69	210	70	3	66|81|75	0	0	0	0	0	0.95	0.88		0.66671	Membrane_HMPAS	TRANSMEM 7 29 Helical; Signal-anchor for type II membrane protein. {ECO:0000255}.	TOPO_DOM 1 6 Cytoplasmic. {ECO:0000255}.; TOPO_DOM 30 657 Lumenal. {ECO:0000255}.	SUBCELLULAR LOCATION: Golgi apparatus membrane {ECO:0000250}; Single-pass type II membrane protein {ECO:0000250}.
CoV2S_D614G	P42704	LRPPRC	127|122|147	396	132	3	133|133|135	0	0	0	0	0	0.99	0.87		0.66125	Membrane_HMPAS	0	0	SUBCELLULAR LOCATION: Mitochondrion. Nucleus, nucleoplasm. Nucleus inner membrane. Nucleus outer membrane. Note=Seems to be predominantly mitochondrial.
CoV2S_D614G	Q9Y265	RUVBL1	45|46|45	136	45.33	3	51|36|76	0	0	0	0	0	0.83	0.88		0.67565	Membrane_HMPAS	0	0	SUBCELLULAR LOCATION: Nucleus matrix. Nucleus, nucleoplasm. Cytoplasm. Membrane. Cytoplasm, cytoskeleton, microtubule organizing center, centrosome. Note=Mainly localized in the nucleus, associated with nuclear matrix or in the nuclear cytosol, although it is also present in the cytoplasm and associated with the cell membranes. In prophase and prometaphase it is located at the centrosome and the branching microtubule spindles. After mitotic nuclear membrane disintigration it accumulates at the centrosome and sites of tubulin polymerization. As cells pass through metaphase and into telophase it is located close to the centrosome at the early phase of tubulin polymerization. In anaphase it accumulates at the zone of tubule interdigitation. In telophase it is found at polar tubule overlap, and it reappears at the site of chromosomal decondensation in the daughter cells.
CoV2S_D614G	O60264	SMARCA5	37|39|44	120	40	3	51|39|34	0	0	0	0	0	0.97	0.8		0.66188	0	0	0	SUBCELLULAR LOCATION: Nucleus {ECO:0000255|PROSITE-ProRule:PRU00624, ECO:0000269|PubMed:12434153}.
CoV2S_D614G	Q99832	CCT7	47|38|41	126	42	3	41|43|59	0	0	0	0	0	0.88	0.88		0.67621	Membrane_HMPAS	0	0	SUBCELLULAR LOCATION: Cytoplasm {ECO:0000250|UniProtKB:P80313}.
CoV2S_D614G	P62314	SNRPD1	127|143|90	360	120	3	216|79|160	0	0	0	0	0	0.79	0.88		0.67976	0	0	0	SUBCELLULAR LOCATION: Cytoplasm, cytosol {ECO:0000269|PubMed:18984161}. Nucleus {ECO:0000269|PubMed:18984161}. Note=SMN-mediated assembly into core snRNPs occurs in the cytosol before SMN-mediated transport to the nucleus to be included in spliceosomes.
CoV2S_D614G	P69905	HBA1	1|0|17	18	6	3	8|4|10	0	0.01	0	0.01	0	0.82	0.26		0.67469	0	0	0	0
CoV2S_D614G	O95831	AIFM1	105|106|102	313	104.33	3	132|92|112	0	0	0	0	0	0.93	0.88		0.66867	Membrane_HMPAS	0	0	SUBCELLULAR LOCATION: Mitochondrion intermembrane space. Mitochondrion inner membrane. Cytoplasm. Nucleus. Cytoplasm, perinuclear region. Note=Proteolytic cleavage during or just after translocation into the mitochondrial intermembrane space (IMS) results in the formation of an inner-membrane-anchored mature form (AIFmit). During apoptosis, further proteolytic processing leads to a mature form, which is confined to the mitochondrial IMS in a soluble form (AIFsol). AIFsol is released to the cytoplasm in response to specific death signals, and translocated to the nucleus, where it induces nuclear apoptosis. Colocalizes with EIF3G in the nucleus and perinuclear region.; SUBCELLULAR LOCATION: Isoform 3: Mitochondrion intermembrane space {ECO:0000269|PubMed:20111043}. Mitochondrion inner membrane {ECO:0000269|PubMed:20111043}. Note=Has a stronger membrane anchorage than isoform 1.; SUBCELLULAR LOCATION: Isoform 5: Cytoplasm {ECO:0000269|PubMed:16365034}.
CoV2S_D614G	O60506	SYNCRIP	42|40|43	125	41.67	3	51|33|54	0	0	0	0	0	0.91	0.88		0.67098	0	0	0	SUBCELLULAR LOCATION: Cytoplasm {ECO:0000269|PubMed:11574476, ECO:0000269|PubMed:17289661, ECO:0000269|PubMed:19029303}. Microsome {ECO:0000250|UniProtKB:Q7TMK9}. Endoplasmic reticulum {ECO:0000250}. Nucleus {ECO:0000250|UniProtKB:Q7TMK9}. Note=The tyrosine phosphorylated form bound to RNA is found in microsomes (By similarity). Localized in cytoplasmic mRNP granules containing untranslated mRNAs (By similarity). {ECO:0000250|UniProtKB:O43390, ECO:0000250|UniProtKB:Q7TMK9}.; SUBCELLULAR LOCATION: Isoform 1: Nucleus, nucleoplasm {ECO:0000250|UniProtKB:Q7TMK9}. Note=Expressed predominantly in the nucleoplasm. {ECO:0000250|UniProtKB:Q7TMK9}.; SUBCELLULAR LOCATION: Isoform 2: Nucleus, nucleoplasm {ECO:0000250|UniProtKB:Q7TMK9}. Note=Expressed predominantly in the nucleoplasm. {ECO:0000250|UniProtKB:Q7TMK9}.; SUBCELLULAR LOCATION: Isoform 3: Nucleus, nucleoplasm {ECO:0000250|UniProtKB:Q7TMK9}. Note=Expressed predominantly in the nucleoplasm. {ECO:0000250|UniProtKB:Q7TMK9}.
CoV2S_D614G	Q9NYU2	UGGT1	66|60|57	183	61	3	75|67|55	0	0	0	0	0	0.93	0.85		0.66945	Membrane_HMPAS	0	0	SUBCELLULAR LOCATION: Endoplasmic reticulum lumen {ECO:0000255|PROSITE-ProRule:PRU10138, ECO:0000269|PubMed:10694380}. Endoplasmic reticulum-Golgi intermediate compartment {ECO:0000255|PROSITE-ProRule:PRU10138, ECO:0000269|PubMed:10694380}.
CoV2S_D614G	P61158	ACTR3	47|38|38	123	41	3	47|37|63	0	0	0	0	0	0.84	0.88		0.68145	Membrane_HMPAS	0	0	SUBCELLULAR LOCATION: Cytoplasm, cytoskeleton {ECO:0000269|PubMed:19109554}. Cell projection {ECO:0000269|PubMed:9230079}. Note=In pre-apoptotic cells, colocalizes with MEFV in large specks (pyroptosomes) (PubMed:19109554).
CoV2S_D614G	Q12962	TAF10	48|53|59	160	53.33	3	51|70|48	0	0	0	0	0	0.95	0.84		0.66293	0	0	0	SUBCELLULAR LOCATION: Nucleus {ECO:0000269|PubMed:11564863, ECO:0000269|PubMed:25959397, ECO:0000269|PubMed:9674425}.
CoV2S_D614G	Q96T37	RBM15	35|47|42	124	41.33	3	51|40|38	0	0	0	0	0	0.96	0.81		0.66565	0	0	0	SUBCELLULAR LOCATION: Nucleus speckle {ECO:0000269|PubMed:19586903, ECO:0000269|PubMed:24100041}. Nucleus, nucleoplasm {ECO:0000269|PubMed:17001072, ECO:0000269|PubMed:19786495, ECO:0000269|PubMed:24100041}. Nucleus envelope {ECO:0000269|PubMed:19586903}. Nucleus membrane {ECO:0000269|PubMed:19786495}; Peripheral membrane protein {ECO:0000269|PubMed:19786495}. Note=Colocalizes at the nuclear pore with DBP5 and NXF1. {ECO:0000269|PubMed:19786495}.
CoV2S_D614G	Q9Y2R4	DDX52	67|79|84	230	76.67	3	87|71|78	0	0	0	0	0	0.97	0.86		0.66267	Membrane_HMPAS	0	0	SUBCELLULAR LOCATION: Nucleus, nucleolus {ECO:0000269|PubMed:12429849}.
CoV2S_D614G	P12277	CKB	74|70|68	212	70.67	3	68|60|194	0	0	0	0	0	0.66	0.88		0.68685	Membrane_HMPAS	0	0	SUBCELLULAR LOCATION: Cytoplasm.
CoV2S_D614G	P10809	HSPD1	85|85|87	257	85.67	3	86|79|131	0	0	0	0	0	0.87	0.88		0.67618	Membrane_HMPAS	0	0	SUBCELLULAR LOCATION: Mitochondrion matrix.
CoV2S_D614G	P62304	SNRPE	63|80|74	217	72.33	3	116|46|94	0	0	0	0	0	0.85	0.88		0.67002	0	0	0	SUBCELLULAR LOCATION: Cytoplasm, cytosol. Nucleus. Note=SMN-mediated assembly into core snRNPs occurs in the cytosol before SMN-mediated transport to the nucleus to be included in spliceosomes.
CoV2S_D614G	Q9UHD8	SEPTIN9	47|45|54	146	48.67	3	64|38|59	0	0	0	0	0	0.91	0.84		0.66932	Membrane_HMPAS	0	0	SUBCELLULAR LOCATION: Cytoplasm, cytoskeleton {ECO:0000269|PubMed:17546647, ECO:0000269|PubMed:17922164}. Note=In an epithelial cell line, concentrates at cell-cell contact areas. After TGF-beta1 treatment and induction of epithelial to mesenchymal transition, colocalizes partly with actin stress fibers. During bacterial infection, displays a collar shape structure next to actin at the pole of invading bacteria.
CoV2S_D614G	P21333	FLNA	140|119|107	366	122	3	133|123|155	0	0	0	0	0	0.89	0.87		0.67837	Membrane_HMPAS	0	0	SUBCELLULAR LOCATION: Cytoplasm, cell cortex. Cytoplasm, cytoskeleton.
CoV2S_D614G	P14618	PKM	71|60|68	199	66.33	3	66|62|120	0	0	0	0	0	0.8	0.88		0.68311	Membrane_HMPAS	0	0	SUBCELLULAR LOCATION: Cytoplasm {ECO:0000269|PubMed:25263439}. Nucleus. Note=Translocates to the nucleus in response to different apoptotic stimuli. Nuclear translocation is sufficient to induce cell death that is caspase independent, isoform-specific and independent of its enzymatic activity.
CoV2S_D614G	Q14195-2	DPYSL3	61|57|60	178	59.33	3	59|58|86	0	0	0	0	0	0.88	0.88		0.67599	NA	NA	NA	NA
CoV2S_D614G	Q6P2C8	MED27	60|64|58	182	60.67	3	61|82|55	0	0	0	0	0	0.92	0.88		0.66913	0	0	0	SUBCELLULAR LOCATION: Nucleus {ECO:0000269|PubMed:10882111, ECO:0000269|PubMed:9989412}.
CoV2S_D614G	Q8TEQ6	GEMIN5	42|37|38	117	39	3	39|40|45	0	0	0	0	0	0.94	0.81		0.66931	0	0	0	SUBCELLULAR LOCATION: Nucleus, nucleoplasm {ECO:0000269|PubMed:11714716}. Nucleus, gem {ECO:0000269|PubMed:11714716}. Cytoplasm {ECO:0000269|PubMed:11714716, ECO:0000269|PubMed:19750007, ECO:0000269|PubMed:20513430, ECO:0000269|PubMed:25911097, ECO:0000269|PubMed:27507887}. Note=Found both in the nucleoplasm and in nuclear bodies called gems (Gemini of Cajal bodies) that are often in proximity to Cajal (coiled) bodies. Also found in the cytoplasm. {ECO:0000269|PubMed:11714716}.
CoV2S_D614G	P42356	PI4KA	46|39|29	114	38	3	35|51|56	0	0	0	0	0	0.8	0.88		0.69012	Potential_MP	0	0	SUBCELLULAR LOCATION: Cytoplasm {ECO:0000269|PubMed:23229899, ECO:0000269|PubMed:24417819}. Cell membrane {ECO:0000269|PubMed:23229899, ECO:0000269|PubMed:24417819}. Note=Localization to the plasma membrane is mediated by the PI4K complex and association with EFR3 (EFR3A or EFR3B), TTC7 (TTC7A or TTC7B) and FAM126 (FAM126A or FAM126B) (PubMed:23229899). Localization to the plasma membrane is regulated by TMEM150A (PubMed:25608530). {ECO:0000269|PubMed:23229899, ECO:0000269|PubMed:25608530}.
CoV2S_D614G	Q9UKD2	MRTO4	55|48|57	160	53.33	3	76|38|74	0	0	0	0	0	0.85	0.88		0.67506	Membrane_HMPAS	0	0	SUBCELLULAR LOCATION: Nucleus, nucleolus {ECO:0000269|PubMed:12429849, ECO:0000269|PubMed:20083226}. Cytoplasm {ECO:0000269|PubMed:20083226}. Note=Shuttles between the nucleus and the cytoplasm. {ECO:0000269|PubMed:20083226}.
CoV2S_D614G	Q9Y3F4-2	STRAP	51|45|47	143	47.67	3	52|44|71	0	0	0	0	0	0.86	0.88		0.67983	NA	NA	NA	NA
CoV2S_D614G	Q9Y2A7-2	NCKAP1	43|35|41	119	39.67	3	43|40|43	0	0	0	0	0	0.94	0.81		0.66769	NA	NA	NA	NA
CoV2S_D614G	Q14966	ZNF638	44|54|58	156	52	3	51|64|49	0	0	0	0	0	0.95	0.84		0.66383	Membrane_HMPAS	0	0	SUBCELLULAR LOCATION: Nucleus speckle {ECO:0000255|PROSITE-ProRule:PRU00130, ECO:0000269|PubMed:11813260, ECO:0000269|PubMed:8647861}.
CoV2S_D614G	P25705	ATP5F1A	75|66|57	198	66	3	94|55|85	0	0	0	0	0	0.85	0.88		0.68307	Membrane_HMPAS	0	0	SUBCELLULAR LOCATION: Mitochondrion inner membrane {ECO:0000250|UniProtKB:P19483}; Peripheral membrane protein {ECO:0000250|UniProtKB:P19483}; Matrix side {ECO:0000250|UniProtKB:P19483}. Cell membrane {ECO:0000269|PubMed:10077593}; Peripheral membrane protein {ECO:0000269|PubMed:10077593}; Extracellular side {ECO:0000269|PubMed:10077593}. Note=Colocalizes with HRG on the cell surface of T-cells (PubMed:19285951). {ECO:0000269|PubMed:19285951}.
CoV2S_D614G	P08865	RPSA	39|29|25	93	31	3	31|37|54	0	0	0	0	0	0.76	0.88		0.69589	Membrane_HMPAS	0	0	SUBCELLULAR LOCATION: Cell membrane. Cytoplasm. Nucleus {ECO:0000255|HAMAP-Rule:MF_03016}. Note=67LR is found at the surface of the plasma membrane, with its C-terminal laminin-binding domain accessible to extracellular ligands. 37LRP is found at the cell surface, in the cytoplasm and in the nucleus (By similarity). Colocalizes with PPP1R16B in the cell membrane. {ECO:0000255|HAMAP-Rule:MF_03016}.
CoV2S_D614G	Q13151	HNRNPA0	134|174|162	470	156.67	3	236|124|173	0	0	0	0	0	0.88	0.88		0.67234	0	0	0	SUBCELLULAR LOCATION: Nucleus {ECO:0000250}. Note=Component of ribonucleosomes. {ECO:0000250}.
CoV2S_D614G	Q13501	SQSTM1	70|78|82	230	76.67	3	64|114|80	0	0	0	0	0	0.89	0.88		0.67033	0	0	0	SUBCELLULAR LOCATION: Cytoplasm, cytosol {ECO:0000269|PubMed:20168092, ECO:0000269|PubMed:22792322}. Late endosome. Lysosome. Cytoplasmic vesicle, autophagosome. Nucleus. Endoplasmic reticulum. Nucleus, PML body {ECO:0000269|PubMed:20168092}. Cytoplasm, myofibril, sarcomere {ECO:0000250}. Note=In cardiac muscle, localizes to the sarcomeric band (By similarity). Commonly found in inclusion bodies containing polyubiquitinated protein aggregates. In neurodegenerative diseases, detected in Lewy bodies in Parkinson disease, neurofibrillary tangles in Alzheimer disease, and HTT aggregates in Huntington disease. In protein aggregate diseases of the liver, found in large amounts in Mallory bodies of alcoholic and nonalcoholic steatohepatitis, hyaline bodies in hepatocellular carcinoma, and in SERPINA1 aggregates. Enriched in Rosenthal fibers of pilocytic astrocytoma. In the cytoplasm, observed in both membrane-free ubiquitin-containing protein aggregates (sequestosomes) and membrane-surrounded autophagosomes. Colocalizes with TRIM13 in the perinuclear endoplasmic reticulum. Co-localizes with TRIM5 in cytoplasmic bodies. When nuclear export is blocked by treatment with leptomycin B, accumulates in PML bodies. {ECO:0000269|PubMed:20168092}.
CoV2S_D614G	P04439-2	HLA-A	36|36|42	114	38	3	35|44|40	0	0	0	0	0	0.96	0.8		0.66464	NA	NA	NA	NA
CoV2S_D614G	Q16643-3	DBN1	36|45|43	124	41.33	3	38|46|49	0	0	0	0	0	0.93	0.82		0.66841	NA	NA	NA	NA
CoV2S_D614G	Q16134	ETFDH	25|26|27	78	26	3	34|23|26	0	0	0	0	0	0.94	0.88		0.66875	Membrane_HMPAS	0	0	SUBCELLULAR LOCATION: Mitochondrion inner membrane.
CoV2S_D614G	Q13148	TARDBP	153|152|186	491	163.67	3	170|167|165	0	0	0	0	0	0.98	0.87		0.66292	0	0	0	SUBCELLULAR LOCATION: Nucleus {ECO:0000269|PubMed:17023659, ECO:0000269|PubMed:17481916}. Note=In patients with frontotemporal lobar degeneration and amyotrophic lateral sclerosis, it is absent from the nucleus of affected neurons but it is the primary component of cytoplasmic ubiquitin-positive inclusion bodies.
CoV2S_D614G	Q9UBL3	ASH2L	83|76|76	235	78.33	3	82|79|84	0	0	0	0	0	0.96	0.86		0.66603	0	0	0	SUBCELLULAR LOCATION: Nucleus {ECO:0000305|PubMed:17355966}.
CoV2S_D614G	Q99497	PARK7	78|63|68	209	69.67	3	79|65|118	0	0	0	0	0	0.8	0.88		0.68798	Potential_MP	0	0	SUBCELLULAR LOCATION: Cell membrane {ECO:0000250|UniProtKB:O88767}; Lipid-anchor {ECO:0000250|UniProtKB:O88767}. Cytoplasm {ECO:0000269|PubMed:12851414, ECO:0000269|PubMed:14579415, ECO:0000269|PubMed:15976810, ECO:0000269|PubMed:19229105, ECO:0000269|PubMed:28596309}. Nucleus {ECO:0000269|PubMed:12851414, ECO:0000269|PubMed:14579415, ECO:0000269|PubMed:15976810, ECO:0000269|PubMed:16390825, ECO:0000269|PubMed:28596309}. Membrane raft {ECO:0000250|UniProtKB:O88767}. Mitochondrion {ECO:0000269|PubMed:15181200, ECO:0000269|PubMed:18711745, ECO:0000269|PubMed:19229105}. Note=Under normal conditions, located predominantly in the cytoplasm and, to a lesser extent, in the nucleus and mitochondrion. Translocates to the mitochondrion and subsequently to the nucleus in response to oxidative stress and exerts an increased cytoprotective effect against oxidative damage (PubMed:18711745). Detected in tau inclusions in brains from neurodegenerative disease patients (PubMed:14705119). Membrane raft localization in astrocytes and neuronal cells requires palmitoylation. {ECO:0000269|PubMed:14705119, ECO:0000269|PubMed:18711745}.
CoV2S_D614G	P09874	PARP1	118|112|116	346	115.33	3	130|109|122	0	0	0	0	0	0.96	0.88		0.66649	Membrane_HMPAS	0	0	SUBCELLULAR LOCATION: Nucleus {ECO:0000269|PubMed:17177976, ECO:0000269|PubMed:21799911, ECO:0000269|PubMed:23230272}. Nucleus, nucleolus {ECO:0000269|PubMed:9518481}. Note=Localizes at sites of DNA damage. {ECO:0000269|PubMed:23230272}.
CoV2S_D614G	O43172	PRPF4	27|27|27	81	27	3	24|31|37	0	0	0	0	0	0.88	0.88		0.67577	0	0	0	SUBCELLULAR LOCATION: Nucleus speckle {ECO:0000269|PubMed:25383878}. Note=Colocalizes with spliceosomal snRNPs. {ECO:0000250}.
CoV2S_D614G	Q9H0E2	TOLLIP	43|50|40	133	44.33	3	52|44|47	0	0	0	0	0	0.93	0.83		0.6715	Membrane_HMPAS	0	0	SUBCELLULAR LOCATION: Cytoplasm {ECO:0000305}.
CoV2S_D614G	Q12905	ILF2	152|143|140	435	145	3	157|139|189	0	0	0	0	0	0.9	0.88		0.67546	0	0	0	SUBCELLULAR LOCATION: Nucleus, nucleolus. Cytoplasm. Nucleus. Note=Localized in cytoplasmic mRNP granules containing untranslated mRNAs.
CoV2S_D614G	Q04726-4	TLE3	110|94|99	303	101	3	107|102|119	0	0	0	0	0	0.92	0.87		0.67201	NA	NA	NA	NA
CoV2S_D614G	P53396	ACLY	81|62|68	211	70.33	3	72|76|122	0	0	0	0	0	0.78	0.88		0.69132	Membrane_HMPAS	0	0	SUBCELLULAR LOCATION: Cytoplasm.
CoV2S_D614G	Q96HC4	PDLIM5	32|33|27	92	30.67	3	32|33|43	0	0	0	0	0	0.85	0.88		0.6824	Membrane_HMPAS	0	0	SUBCELLULAR LOCATION: Cell junction, synapse, postsynaptic cell membrane, postsynaptic density {ECO:0000250}. Cell junction, synapse, synaptosome {ECO:0000250}. Cytoplasm {ECO:0000250}. Note=Detected both at presynaptic and postsynaptic sites. {ECO:0000250}.
CoV2S_D614G	Q9UNY4	TTF2	29|31|40	100	33.33	3	29|47|36	0	0	0	0	0	0.89	0.79		0.67017	0	0	0	SUBCELLULAR LOCATION: Cytoplasm {ECO:0000269|PubMed:15125840}. Nucleus {ECO:0000269|PubMed:15125840}. Note=Cytoplasmic during interphase. Relocates to the nucleus as cells enter mitosis.
CoV2S_D614G	Q9H857-2	NT5DC2	29|26|28	83	27.67	3	31|27|29	0	0	0	0	0	0.95	0.88		0.66734	NA	NA	NA	NA
CoV2S_D614G	O43795	MYO1B	41|33|37	111	37	3	32|63|41	0	0	0	0	0	0.82	0.88		0.68205	Membrane_HMPAS	0	0	0
CoV2S_D614G	Q8NFF5	FLAD1	59|48|44	151	50.33	3	56|73|48	0	0	0	0	0	0.85	0.88		0.68209	Membrane_HMPAS	0	0	SUBCELLULAR LOCATION: Isoform 1: Mitochondrion matrix {ECO:0000269|PubMed:20060505}.; SUBCELLULAR LOCATION: Isoform 2: Cytoplasm.
CoV2S_D614G	Q9Y2L5	TRAPPC8	48|42|49	139	46.33	3	48|46|54	0	0	0	0	0	0.94	0.88		0.66917	0	0	0	SUBCELLULAR LOCATION: Golgi apparatus, cis-Golgi network {ECO:0000250}.
CoV2S_D614G	O43681	GET3	31|27|26	84	28	3	29|30|44	0	0	0	0	0	0.82	0.88		0.68766	Membrane_HMPAS	0	0	SUBCELLULAR LOCATION: Cytoplasm. Endoplasmic reticulum. Nucleus, nucleolus.
CoV2S_D614G	P00505	GOT2	97|109|92	298	99.33	3	114|97|108	0	0	0	0	0	0.93	0.87		0.67113	Membrane_HMPAS	0	0	SUBCELLULAR LOCATION: Mitochondrion matrix {ECO:0000269|PubMed:9537447}. Cell membrane {ECO:0000269|PubMed:9537447}. Note=Exposure to alcohol promotes translocation to the cell membrane.
CoV2S_D614G	Q8WXF1	PSPC1	163|157|150	470	156.67	3	213|136|191	0	0	0	0	0	0.87	0.88		0.67893	0	0	0	SUBCELLULAR LOCATION: Nucleus, nucleolus. Nucleus matrix {ECO:0000250}. Cytoplasm {ECO:0000250}. Nucleus speckle. Note=In punctate subnuclear structures often located adjacent to splicing speckles, called paraspeckles. Colocalizes with NONO and SFPQ in paraspeckles and perinucleolar caps in an RNA-dependent manner. May cycle between paraspeckles and nucleolus. In telophase, when daughter nuclei form, localizes to perinucleolar caps.
CoV2S_D614G	P09936	UCHL1	51|40|32	123	41	3	49|46|143	0	0	0	0	0	0.52	0.88		0.72506	Membrane_HMPAS	0	0	SUBCELLULAR LOCATION: Cytoplasm {ECO:0000269|PubMed:19261853}. Endoplasmic reticulum membrane {ECO:0000269|PubMed:19261853}; Lipid-anchor {ECO:0000269|PubMed:19261853}. Note=About 30% of total UCHL1 is associated with membranes in brain.
CoV2S_D614G	P62140	PPP1CB	35|37|32	104	34.67	3	35|41|36	0	0	0	0	0	0.93	0.88		0.67063	0	0	0	SUBCELLULAR LOCATION: Cytoplasm {ECO:0000269|PubMed:11739654}. Nucleus {ECO:0000269|PubMed:11739654}. Nucleus, nucleoplasm {ECO:0000269|PubMed:11739654}. Nucleus, nucleolus {ECO:0000269|PubMed:11739654, ECO:0000269|PubMed:20926688}. Note=Highly mobile in cells and can be relocalized through interaction with targeting subunits. In the presence of PPP1R8 relocalizes from the nucleus to nuclear speckles. {ECO:0000269|PubMed:11739654}.
CoV2S_D614G	Q9BUJ2	HNRNPUL1	62|61|70	193	64.33	3	68|77|59	0	0	0	0	0	0.95	0.86		0.66589	0	0	0	SUBCELLULAR LOCATION: Nucleus {ECO:0000269|PubMed:11513728, ECO:0000269|PubMed:12489984, ECO:0000269|PubMed:9733834}.
CoV2S_D614G	P41252	IARS1	96|83|78	257	85.67	3	90|92|132	0	0	0	0	0	0.82	0.88		0.68887	Membrane_HMPAS	0	0	SUBCELLULAR LOCATION: Cytoplasm {ECO:0000269|PubMed:27426735, ECO:0000269|PubMed:7721108}. Cytoplasm, cytosol {ECO:0000269|PubMed:19289464}.
CoV2S_D614G	P23526	AHCY	85|60|55	200	66.67	3	83|70|110	0	0	0	0	0	0.76	0.88		0.70013	0	0	0	SUBCELLULAR LOCATION: Cytoplasm {ECO:0000269|PubMed:17081065}. Melanosome {ECO:0000269|PubMed:17081065}. Note=Identified by mass spectrometry in melanosome fractions from stage I to stage IV.
CoV2S_D614G	P31274	HOXC9	79|91|104	274	91.33	3	90|142|82	0	0	0	0	0	0.87	0.88		0.67248	0	0	0	SUBCELLULAR LOCATION: Nucleus.
CoV2S_D614G	Q9BU23	LMF2	44|46|45	135	45	3	45|46|63	0	0	0	0	0	0.88	0.88		0.67777	Membrane_HMPAS	TRANSMEM 10 30 Helical. {ECO:0000255}.; TRANSMEM 78 98 Helical. {ECO:0000255}.; TRANSMEM 102 122 Helical. {ECO:0000255}.; TRANSMEM 123 143 Helical. {ECO:0000255}.; TRANSMEM 165 185 Helical. {ECO:0000255}.; TRANSMEM 227 247 Helical. {ECO:0000255}.; TRANSMEM 259 279 Helical. {ECO:0000255}.; TRANSMEM 310 330 Helical. {ECO:0000255}.; TRANSMEM 364 384 Helical. {ECO:0000255}.; TRANSMEM 399 419 Helical. {ECO:0000255}.; TRANSMEM 637 657 Helical. {ECO:0000255}.	0	SUBCELLULAR LOCATION: Endoplasmic reticulum membrane {ECO:0000250}; Multi-pass membrane protein {ECO:0000250}.
CoV2S_D614G	Q9HCG7	GBA2	27|27|25	79	26.33	3	26|28|30	0	0	0	0	0	0.94	0.88		0.66829	Membrane_HMPAS	0	0	SUBCELLULAR LOCATION: Endoplasmic reticulum membrane {ECO:0000250}; Peripheral membrane protein {ECO:0000250}; Cytoplasmic side {ECO:0000250}. Golgi apparatus membrane {ECO:0000250}; Peripheral membrane protein {ECO:0000250}; Cytoplasmic side {ECO:0000250}. Note=Not localized to lipid rafts. {ECO:0000269|PubMed:17105727}.
CoV2S_D614G	P10155	RO60	36|37|37	110	36.67	3	40|35|49	0	0	0	0	0	0.89	0.88		0.67563	Membrane_HMPAS	0	0	SUBCELLULAR LOCATION: Cytoplasm {ECO:0000269|PubMed:17289661}. Note=Localized in cytoplasmic mRNP granules containing untranslated mRNAs.
CoV2S_D614G	Q9BYD1	MRPL13	66|65|64	195	65	3	68|63|72	0	0	0	0	0	0.96	0.88		0.66642	0	0	0	SUBCELLULAR LOCATION: Mitochondrion {ECO:0000269|PubMed:25278503, ECO:0000269|PubMed:25838379, ECO:0000269|PubMed:28892042}.
CoV2S_D614G	Q8NFH3	NUP43	55|59|59	173	57.67	3	54|71|60	0	0	0	0	0	0.94	0.88		0.66917	Membrane_HMPAS	0	0	SUBCELLULAR LOCATION: Chromosome, centromere, kinetochore. Nucleus, nuclear pore complex.
CoV2S_D614G	Q9BXF3	CECR2	38|45|60	143	47.67	3	44|82|45	0	0	0	0	0	0.84	0.84		0.6755	0	0	0	0
CoV2S_D614G	P27695	APEX1	47|38|44	129	43	3	48|43|66	0	0	0	0	0	0.82	0.88		0.68648	0	0	0	SUBCELLULAR LOCATION: Nucleus. Nucleus, nucleolus. Nucleus speckle. Endoplasmic reticulum. Cytoplasm. Note=Detected in the cytoplasm of B-cells stimulated to switch (By similarity). Colocalized with SIRT1 in the nucleus. Colocalized with YBX1 in nuclear speckles after genotoxic stress. Together with OGG1 is recruited to nuclear speckles in UVA-irradiated cells. Colocalized with nucleolin and NPM1 in the nucleolus. Its nucleolar localization is cell cycle dependent and requires active rRNA transcription. Colocalized with calreticulin in the endoplasmic reticulum. Translocation from the nucleus to the cytoplasm is stimulated in presence of nitric oxide (NO) and function in a CRM1-dependent manner, possibly as a consequence of demasking a nuclear export signal (amino acid position 64-80). S-nitrosylation at Cys-93 and Cys-310 regulates its nuclear-cytosolic shuttling. Ubiquitinated form is localized predominantly in the cytoplasm. {ECO:0000250}.; SUBCELLULAR LOCATION: DNA-(apurinic or apyrimidinic site) lyase, mitochondrial: Mitochondrion. Note=The cleaved APEX2 is only detected in mitochondria (By similarity). Translocation from the cytoplasm to the mitochondria is mediated by ROS signaling and cleavage mediated by granzyme A. Tom20-dependent translocated mitochondrial APEX1 level is significantly increased after genotoxic stress. {ECO:0000250}.
CoV2S_D614G	O00116	AGPS	38|33|44	115	38.33	3	37|43|43	0	0	0	0	0	0.93	0.8		0.66969	Membrane_HMPAS	0	0	SUBCELLULAR LOCATION: Peroxisome membrane. Note=Localized to the inner aspect of the peroxisomal membrane.
CoV2S_D614G	Q9BPU9	B9D2	38|34|29	101	33.67	3	55|30|41	0	0	0	0	0	0.8	0.88		0.69028	Membrane_HMPAS	0	0	SUBCELLULAR LOCATION: Cytoplasm, cytoskeleton, cilium basal body {ECO:0000269|PubMed:19208769}. Cytoplasm, cytoskeleton, cilium axoneme {ECO:0000269|PubMed:19208769}. Nucleus {ECO:0000250}.
CoV2S_D614G	Q99697-2	PITX2	44|46|51	141	47	3	45|63|48	0	0	0	0	0	0.9	0.88		0.67062	NA	NA	NA	NA
CoV2S_D614G	O75396	SEC22B	34|41|36	111	37	3	34|44|45	0	0	0	0	0	0.9	0.88		0.67541	Membrane_HMPAS	TRANSMEM 195 215 Helical; Anchor for type IV membrane protein. {ECO:0000255}.	TOPO_DOM 2 194 Cytoplasmic. {ECO:0000255}.	SUBCELLULAR LOCATION: Endoplasmic reticulum membrane {ECO:0000250|UniProtKB:Q4KM74}; Single-pass type IV membrane protein {ECO:0000250|UniProtKB:Q4KM74}. Endoplasmic reticulum-Golgi intermediate compartment membrane {ECO:0000250|UniProtKB:Q4KM74}. Golgi apparatus, cis-Golgi network membrane {ECO:0000250|UniProtKB:Q4KM74}. Golgi apparatus, trans-Golgi network membrane {ECO:0000250|UniProtKB:Q4KM74}. Melanosome {ECO:0000269|PubMed:17081065}. Note=Concentrated most in the intermediate compartment/cis-Golgi network and the cis-Golgi cisternae 1 and 2. Greatly reduced in concentration at the trans end of the Golgi apparatus (By similarity). Identified by mass spectrometry in melanosome fractions from stage I to stage IV (PubMed:17081065). {ECO:0000250|UniProtKB:Q4KM74, ECO:0000269|PubMed:17081065}.
CoV2S_D614G	Q00839-2	HNRNPU	331|350|452	1133	377.67	3	417|427|351	0	0	0	0	0	0.95	0.88		0.66698	NA	NA	NA	NA
CoV2S_D614G	O75616	ERAL1	32|28|33	93	31	3	30|37|33	0	0	0	0	0	0.93	0.88		0.67055	Membrane_HMPAS	0	0	SUBCELLULAR LOCATION: Mitochondrion matrix. Mitochondrion inner membrane; Peripheral membrane protein. Note=Localizes on the matrix side on the mitochondrial inner membrane.
CoV2S_D614G	Q9HCM1	RESF1	51|70|68	189	63	3	65|89|58	0	0	0	0	0	0.89	0.88		0.67259	0	0	0	0
CoV2S_D614G	Q13185	CBX3	27|39|38	104	34.67	3	32|41|43	0	0	0	0	0	0.9	0.8		0.67535	Membrane_HMPAS	0	0	SUBCELLULAR LOCATION: Nucleus {ECO:0000305}. Note=Associates with euchromatin and is largely excluded from constitutive heterochromatin. May be associated with microtubules and mitotic poles during mitosis (Potential). {ECO:0000305}.
CoV2S_D614G	Q12972	PPP1R8	60|57|56	173	57.67	3	58|85|58	0	0	0	0	0	0.86	0.88		0.67855	0	0	0	SUBCELLULAR LOCATION: Nucleus. Nucleus speckle. Note=Primarily, but not exclusively, nuclear.; SUBCELLULAR LOCATION: Isoform Gamma: Cytoplasm. Note=Found mainly in the cytoplasm.
CoV2S_D614G	P55265-4	ADAR	202|198|179	579	193	3	235|207|189	0	0	0	0	0	0.92	0.88		0.67296	NA	NA	NA	NA
CoV2S_D614G	Q9Y3A5	SBDS	48|50|49	147	49	3	57|46|53	0	0	0	0	0	0.94	0.88		0.66904	0	0	0	SUBCELLULAR LOCATION: Cytoplasm. Nucleus, nucleolus. Nucleus, nucleoplasm. Cytoplasm, cytoskeleton, spindle. Note=Primarily detected in the cytoplasm, and at low levels in nucleus and nucleolus (PubMed:19602484 and PubMed:17475909). Detected in the nucleolus during G1 and G2 phase of the cell cycle, and diffusely distributed in the nucleus during S phase. Detected at the mitotic spindle. Colocalizes with the microtubule organizing center during interphase (PubMed:19759903). {ECO:0000269|PubMed:19759903}.
CoV2S_D614G	P28370	SMARCA1	64|70|62	196	65.33	3	77|69|63	0	0	0	0	0	0.94	0.86		0.66995	0	0	0	SUBCELLULAR LOCATION: Nucleus.
CoV2S_D614G	Q8N6H7	ARFGAP2	63|67|75	205	68.33	3	68|70|75	0	0	0	0	0	0.96	0.86		0.66583	Membrane_HMPAS	0	0	SUBCELLULAR LOCATION: Cytoplasm {ECO:0000269|PubMed:17760859}. Golgi apparatus membrane {ECO:0000269|PubMed:17760859}; Peripheral membrane protein {ECO:0000269|PubMed:17760859}; Cytoplasmic side {ECO:0000269|PubMed:17760859}. Note=Also found on peripheral punctate structures likely to be endoplasmic reticulum-Golgi intermediate compartment.
CoV2S_D614G	P22314	UBA1	53|51|53	157	52.33	3	66|60|188	0	0	0	0	0	0.5	0.88		0.73044	Membrane_HMPAS	0	0	SUBCELLULAR LOCATION: Cytoplasm {ECO:0000269|PubMed:1376922}. Mitochondrion {ECO:0000269|PubMed:1376922}. Nucleus {ECO:0000269|PubMed:1376922, ECO:0000269|PubMed:22456334}.; SUBCELLULAR LOCATION: Isoform 1: Nucleus {ECO:0000269|PubMed:7528747, ECO:0000269|PubMed:9099746}.; SUBCELLULAR LOCATION: Isoform 2: Cytoplasm {ECO:0000269|PubMed:7528747}.
CoV2S_D614G	P09972	ALDOC	41|36|31	108	36	3	40|42|40	0	0	0	0	0	0.89	0.81		0.67994	0	0	0	0
CoV2S_D614G	Q9P281	BAHCC1	22|29|32	83	27.67	3	28|39|26	0	0	0	0	0	0.89	0.76		0.67286	0	0	0	0
CoV2S_D614G	P12004	PCNA	62|49|56	167	55.67	3	60|62|109	0	0	0	0	0	0.72	0.88		0.70258	0	0	0	SUBCELLULAR LOCATION: Nucleus {ECO:0000269|PubMed:24115439, ECO:0000269|PubMed:24939902}. Note=Colocalizes with CREBBP, EP300 and POLD1 to sites of DNA damage (PubMed:24939902). Forms nuclear foci representing sites of ongoing DNA replication and vary in morphology and number during S phase. Together with APEX2, is redistributed in discrete nuclear foci in presence of oxidative DNA damaging agents. {ECO:0000269|PubMed:24939902}.
CoV2S_D614G	P46013	MKI67	71|88|103	262	87.33	3	97|83|102	0	0	0	0	0	0.93	0.87		0.67138	0	0	0	SUBCELLULAR LOCATION: Chromosome {ECO:0000269|PubMed:15896774, ECO:0000269|PubMed:22002106, ECO:0000269|PubMed:27362226, ECO:0000269|PubMed:9510506}. Nucleus {ECO:0000269|PubMed:10878551, ECO:0000269|PubMed:22002106}. Nucleus, nucleolus {ECO:0000269|PubMed:10878551, ECO:0000269|PubMed:22002106, ECO:0000269|PubMed:2674163, ECO:0000269|PubMed:8799815}. Note=Associates with the surface of the mitotic chromosome, the perichromosomal layer, and covers a substantial fraction of the mitotic chromosome surface (PubMed:27362226). Associates with satellite DNA in G1 phase (PubMed:9510506). Binds tightly to chromatin in interphase, chromatin-binding decreases in mitosis when it associates with the surface of the condensed chromosomes (PubMed:15896774, PubMed:22002106). Predominantly localized in the G1 phase in the perinucleolar region, in the later phases it is also detected throughout the nuclear interior, being predominantly localized in the nuclear matrix (PubMed:22002106). {ECO:0000269|PubMed:15896774, ECO:0000269|PubMed:22002106, ECO:0000269|PubMed:27362226}.
CoV2S_D614G	Q7Z7K6-3	CENPV	40|48|51	139	46.33	3	57|46|46	0	0	0	0	0	0.93	0.83		0.66908	NA	NA	NA	NA
CoV2S_D614G	P28074	PSMB5	41|35|33	109	36.33	3	46|35|51	0	0	0	0	0	0.83	0.88		0.68845	0	0	0	SUBCELLULAR LOCATION: Cytoplasm {ECO:0000269|PubMed:12181345}. Nucleus {ECO:0000269|PubMed:12181345}.
CoV2S_D614G	Q9BTM1-2	H2AJ	49|61|46	156	52	3	77|48|64	0	0	0	0	0	0.83	0.88		0.68749	NA	NA	NA	NA
CoV2S_D614G	P61353	RPL27	108|105|107	320	106.67	3	154|95|126	0	0	0	0	0	0.85	0.88		0.68181	0	0	0	SUBCELLULAR LOCATION: Cytoplasm, cytosol {ECO:0000269|PubMed:25957688}. Cytoplasm {ECO:0000305|PubMed:23636399, ECO:0000305|PubMed:25901680}. Rough endoplasmic reticulum {ECO:0000250|UniProtKB:A1XQU5}. Note=Detected on cytosolic polysomes (PubMed:25957688). Detected in ribosomes that are associated with the rough endoplasmic reticulum (By similarity). {ECO:0000250|UniProtKB:A1XQU5, ECO:0000269|PubMed:25957688}.
CoV2S_D614G	P13639	EEF2	119|101|105	325	108.33	3	137|103|186	0	0	0	0	0	0.76	0.88		0.69751	Membrane_HMPAS	0	0	SUBCELLULAR LOCATION: Cytoplasm {ECO:0000269|PubMed:25064856}. Nucleus {ECO:0000269|PubMed:24648518}. Note=Phosphorylation by CSK promotes cleavage and SUMOylation-dependent nuclear translocation of the C-terminal cleavage product. {ECO:0000269|PubMed:24648518}.
CoV2S_D614G	P23528	CFL1	33|35|36	104	34.67	3	34|41|64	0	0	0	0	0	0.75	0.88		0.69683	Membrane_HMPAS	0	0	SUBCELLULAR LOCATION: Nucleus matrix {ECO:0000269|PubMed:15580268}. Cytoplasm, cytoskeleton {ECO:0000269|PubMed:15580268}. Cell projection, ruffle membrane {ECO:0000269|PubMed:15580268}; Peripheral membrane protein {ECO:0000269|PubMed:15580268}; Cytoplasmic side {ECO:0000269|PubMed:15580268}. Cell projection, lamellipodium membrane {ECO:0000269|PubMed:15580268}; Peripheral membrane protein {ECO:0000269|PubMed:15580268}; Cytoplasmic side {ECO:0000269|PubMed:15580268}. Cell projection, lamellipodium {ECO:0000250|UniProtKB:P18760}. Note=Colocalizes with the actin cytoskeleton in membrane ruffles and lamellipodia. Detected at the cleavage furrow and contractile ring during cytokinesis. Almost completely in nucleus in cells exposed to heat shock or 10% dimethyl sulfoxide.
CoV2S_D614G	A0FGR8-2	ESYT2	48|55|49	152	50.67	3	59|61|46	0	0	0	0	0	0.92	0.88		0.67188	NA	NA	NA	NA
CoV2S_D614G	P54136	RARS1	98|96|109	303	101	3	101|114|181	0	0	0	0	0	0.77	0.88		0.69465	Membrane_HMPAS	0	0	SUBCELLULAR LOCATION: Cytoplasm {ECO:0000269|PubMed:16055448, ECO:0000269|PubMed:16430231}. Cytoplasm, cytosol {ECO:0000269|PubMed:19289464}.
CoV2S_D614G	P22102	GART	87|72|60	219	73	3	79|93|139	0	0	0	0	0	0.7	0.88		0.70966	0	0	0	0
CoV2S_D614G	Q9Y6I9	TEX264	63|65|62	190	63.33	3	61|71|71	0	0	0	0	0	0.94	0.88		0.66967	0	0	0	SUBCELLULAR LOCATION: Secreted {ECO:0000305}.
CoV2S_D614G	O43776	NARS1	87|71|69	227	75.67	3	83|89|137	0	0	0	0	0	0.73	0.88		0.7033	0	0	0	SUBCELLULAR LOCATION: Cytoplasm.
CoV2S_D614G	O95487-3	SEC24B	66|52|52	170	56.67	3	58|90|65	0	0	0	0	0	0.8	0.88		0.69079	NA	NA	NA	NA
CoV2S_D614G	P68871	HBB	33|6|272	311	103.67	3	151|147|185	0	0	0	0	0	0.64	0.87		0.72884	0	0	0	0
CoV2S_D614G	Q92576	PHF3	25|24|32	81	27	3	22|41|35	0	0	0	0	0	0.83	0.88		0.68375	Membrane_HMPAS	0	0	0
CoV2S_D614G	Q9Y5Q8-3	GTF3C5	64|64|67	195	65	3	61|74|76	0	0	0	0	0	0.92	0.88		0.67178	NA	NA	NA	NA
CoV2S_D614G	P40925-3	MDH1	53|39|40	132	44	3	55|59|145	0	0	0	0	0	0.51	0.88		0.73844	NA	NA	NA	NA
CoV2S_D614G	O95644	NFATC1	75|85|76	236	78.67	3	78|124|82	0	0	0	0	0	0.83	0.88		0.68378	0	0	0	SUBCELLULAR LOCATION: Cytoplasm {ECO:0000269|PubMed:16511445}. Nucleus {ECO:0000269|PubMed:16511445}. Note=Cytoplasmic for the phosphorylated form and nuclear after activation that is controlled by calcineurin-mediated dephosphorylation. Rapid nuclear exit of NFATC is thought to be one mechanism by which cells distinguish between sustained and transient calcium signals. The subcellular localization of NFATC plays a key role in the regulation of gene transcription (PubMed:16511445). Nuclear translocation of NFATC1 is enhanced in the presence of TNFSF11. Nuclear translocation is decreased in the presence of FBN1 which can bind and sequester TNFSF11 (By similarity). {ECO:0000250|UniProtKB:O88942, ECO:0000269|PubMed:16511445}.
CoV2S_D614G	P06744-2	GPI	47|42|37	126	42	3	71|44|166	0	0	0	0	0	0.45	0.88		0.74504	NA	NA	NA	NA
CoV2S_D614G	Q92598	HSPH1	42|39|42	123	41	3	40|46|61	0	0	0	0	0	0.84	0.88		0.68638	0	0	0	SUBCELLULAR LOCATION: Cytoplasm {ECO:0000269|PubMed:9931472}.
CoV2S_D614G	Q03001	DST	23|23|27	73	24.33	3	24|25|30	0	0	0	0	0	0.92	0.73		0.67273	Membrane_HMPAS	0	0	SUBCELLULAR LOCATION: Cytoplasm, cytoskeleton {ECO:0000269|PubMed:11751855, ECO:0000269|PubMed:19932097}. Cytoplasm, cytoskeleton, stress fiber {ECO:0000250|UniProtKB:Q91ZU6}. Cell projection, axon {ECO:0000250|UniProtKB:Q91ZU6}. Note=Associates with intermediate filaments, actin and microtubule cytoskeletons. Localizes to actin stress fibers and to actin-rich ruffling at the cortex of cells (By similarity). Associated at the growing distal tip of microtubules. {ECO:0000250|UniProtKB:Q91ZU6}.; SUBCELLULAR LOCATION: Isoform 1: Cytoplasm, cytoskeleton {ECO:0000250}. Cytoplasm, myofibril, sarcomere, Z line. Cytoplasm, myofibril, sarcomere, H zone {ECO:0000250}. Note=Localizes to microtubules and actin microfilaments throughout the cytoplasm and at focal contact attachments at the plasma membrane. {ECO:0000250}.; SUBCELLULAR LOCATION: Isoform 2: Cytoplasm, cytoskeleton {ECO:0000250}. Note=Colocalizes both cortical and cytoplasmic actin filaments. {ECO:0000250}.; SUBCELLULAR LOCATION: Isoform 3: Cytoplasm, cytoskeleton. Cell junction, hemidesmosome. Note=Localizes to actin and intermediate filaments cytoskeletons (By similarity). Colocalizes with the epidermal KRT5-KRT14 intermediate filaments network of keratins. Colocalizes with ITGB4 at the leading edge of migrating keratinocytes. {ECO:0000250}.; SUBCELLULAR LOCATION: Isoform 6: Nucleus {ECO:0000250|UniProtKB:Q91ZU6}. Nucleus envelope {ECO:0000269|PubMed:10428034}. Membrane {ECO:0000269|PubMed:10428034}; Single-pass membrane protein {ECO:0000269|PubMed:10428034}. Endoplasmic reticulum membrane {ECO:0000250|UniProtKB:Q91ZU6}; Single-pass membrane protein {ECO:0000250|UniProtKB:Q91ZU6}. Cytoplasm, cytoskeleton {ECO:0000269|PubMed:10428034}. Cytoplasm, cytoskeleton, stress fiber {ECO:0000250|UniProtKB:Q91ZU6}. Note=Localizes to actin and intermediate filaments cytoskeletons. Localizes to central actin stress fibers around the nucleus and is excluded form focal contact sites in myoblast cells. Translocates to the nucleus (By similarity). Associates with actin cytoskeleton in sensory neurons. {ECO:0000250|UniProtKB:Q91ZU6}.; SUBCELLULAR LOCATION: Isoform 7: Cytoplasm, cytoskeleton {ECO:0000269|PubMed:10428034}. Cell projection, axon {ECO:0000269|PubMed:10428034}. Membrane {ECO:0000269|PubMed:10428034}. Note=Associates with axonal microtubules and intermediate filaments, but not with actin cytoskeleton, in sensory neurons.; SUBCELLULAR LOCATION: Isoform 8: Cytoplasm, cytoskeleton {ECO:0000250}. Cytoplasm, cell cortex {ECO:0000250}. Cell membrane {ECO:0000250}; Lipid-anchor {ECO:0000250}.
CoV2S_D614G	P22531	SPRR2E	19|16|20	55	18.33	3	873|59|0	0	0	0	0	0	0.06	0.88		0.71684	0	0	0	SUBCELLULAR LOCATION: Cytoplasm.
CoV2S_D614G	Q86W42	THOC6	27|32|27	86	28.67	3	35|27|36	0	0	0	0	0	0.88	0.88		0.67961	0	0	0	SUBCELLULAR LOCATION: Nucleus {ECO:0000269|PubMed:23621916}. Nucleus speckle {ECO:0000305|PubMed:23621916}.
CoV2S_D614G	P27816	MAP4	32|31|41	104	34.67	3	54|32|38	0	0	0	0	0	0.84	0.88		0.68264	Membrane_HMPAS	0	0	SUBCELLULAR LOCATION: Cytoplasm, cytoskeleton.
CoV2S_D614G	P29401-2	TKT	72|60|67	199	66.33	3	72|69|82	0	0	0	0	0	0.89	0.88		0.67771	NA	NA	NA	NA
CoV2S_D614G	Q9Y2S7	POLDIP2	59|58|42	159	53	3	60|65|70	0	0	0	0	0	0.82	0.88		0.69273	0	0	0	SUBCELLULAR LOCATION: Nucleus {ECO:0000305}.
CoV2S_D614G	Q14865	ARID5B	81|105|92	278	92.67	3	93|136|97	0	0	0	0	0	0.85	0.88		0.68127	0	0	0	SUBCELLULAR LOCATION: Nucleus {ECO:0000255|PROSITE-ProRule:PRU00355}.
CoV2S_D614G	Q9NVA2-2	SEPTIN11	39|32|36	107	35.67	3	36|40|40	0	0	0	0	0	0.92	0.8		0.67457	NA	NA	NA	NA
CoV2S_D614G	P09651	HNRNPA1	82|89|70	241	80.33	3	173|68|116	0	0	0	0	0	0.68	0.88		0.70811	0	0	0	SUBCELLULAR LOCATION: Nucleus {ECO:0000269|PubMed:17289661, ECO:0000269|PubMed:27694260}. Cytoplasm {ECO:0000269|PubMed:17289661}. Note=Localized in cytoplasmic mRNP granules containing untranslated mRNAs. Shuttles continuously between the nucleus and the cytoplasm along with mRNA. Component of ribonucleosomes (PubMed:17289661). {ECO:0000269|PubMed:17289661, ECO:0000269|PubMed:27694260}.; SUBCELLULAR LOCATION: Cytoplasm {ECO:0000269|PubMed:17229681}. Note=(Microbial infection) In the course of viral infection, colocalizes with HCV NS5B at speckles in the cytoplasm in a HCV-replication dependent manner. {ECO:0000269|PubMed:17229681}.
CoV2S_D614G	P11586	MTHFD1	40|35|36	111	37	3	51|35|68	0	0	0	0	0	0.72	0.88		0.70346	0	0	0	SUBCELLULAR LOCATION: Cytoplasm.
CoV2S_D614G	Q99460	PSMD1	41|43|37	121	40.33	3	48|49|95	0	0	0	0	0	0.63	0.88		0.71957	Membrane_HMPAS	0	0	0
CoV2S_D614G	Q6ZW49	PAXIP1	40|36|40	116	38.67	3	42|50|37	0	0	0	0	0	0.9	0.88		0.67428	0	0	0	SUBCELLULAR LOCATION: Nucleus matrix {ECO:0000250|UniProtKB:Q6NZQ4}. Chromosome {ECO:0000269|PubMed:15456759, ECO:0000269|PubMed:17690115}. Note=Localizes to DNA damage foci upon ionizing radiation. {ECO:0000269|PubMed:15456759, ECO:0000269|PubMed:17690115}.
CoV2S_D614G	P49368	CCT3	124|114|113	351	117	3	133|120|168	0	0	0	0	0	0.83	0.88		0.68685	Membrane_HMPAS	0	0	SUBCELLULAR LOCATION: Cytoplasm {ECO:0000305}.
CoV2S_D614G	P62081	RPS7	32|30|26	88	29.33	3	79|23|48	0	0	0	0	0	0.59	0.88		0.71808	0	0	0	SUBCELLULAR LOCATION: Cytoplasm, cytoskeleton, microtubule organizing center, centrosome {ECO:0000269|PubMed:20873783}. Note=Colocalizes with NEK6 in the centrosome. {ECO:0000269|PubMed:20873783}.
CoV2S_D614G	E9PAV3	NACA	56|52|49	157	52.33	3	102|50|63	0	0	0	0	0	0.73	0.88		0.70165	0	0	0	SUBCELLULAR LOCATION: Cytoplasm {ECO:0000250|UniProtKB:P70670}. Nucleus {ECO:0000250|UniProtKB:P70670}.
CoV2S_D614G	P52701	MSH6	41|33|47	121	40.33	3	46|43|42	0	0	0	0	0	0.92	0.81		0.67474	Membrane_HMPAS	0	0	SUBCELLULAR LOCATION: Nucleus {ECO:0000269|PubMed:23622243}. Chromosome {ECO:0000269|PubMed:23622243}. Note=Associates with H3K36me3 via its PWWP domain.
CoV2S_D614G	P21964	COMT	28|26|27	81	27	3	28|28|35	0	0	0	0	0	0.89	0.88		0.67937	Known Membrane Protein	TRANSMEM 7 26 Helical; Signal-anchor for type II membrane protein. {ECO:0000255}.	TOPO_DOM 1 6 Cytoplasmic. {ECO:0000255}.; TOPO_DOM 27 271 Extracellular. {ECO:0000255}.	SUBCELLULAR LOCATION: Isoform Soluble: Cytoplasm.; SUBCELLULAR LOCATION: Isoform Membrane-bound: Cell membrane; Single-pass type II membrane protein; Extracellular side {ECO:0000269|PubMed:21846718}.
CoV2S_D614G	P35321	SPRR1A	5|4|4	13	4.33	3	527|52|0	0	0	0	0	0	0.02	0.88		0.75945	Membrane_HMPAS	0	0	SUBCELLULAR LOCATION: Cytoplasm.
CoV2S_D614G	Q8IV08	PLD3	124|119|98	341	113.67	3	131|125|134	0	0	0	0	0	0.87	0.88		0.68242	Membrane_HMPAS	TRANSMEM 39 59 Helical; Signal-anchor for type II membrane protein. {ECO:0000255}.	TOPO_DOM 1 38 Cytoplasmic. {ECO:0000255}.; TOPO_DOM 60 490 Lumenal. {ECO:0000255}.	SUBCELLULAR LOCATION: Endoplasmic reticulum membrane {ECO:0000269|PubMed:15794758}; Single-pass type II membrane protein {ECO:0000269|PubMed:15794758}.
CoV2S_D614G	Q8NCN4	RNF169	88|105|121	314	104.67	3	99|155|114	0	0	0	0	0	0.85	0.88		0.68041	0	0	0	SUBCELLULAR LOCATION: Nucleus, nucleoplasm {ECO:0000269|PubMed:22492721, ECO:0000269|PubMed:22733822, ECO:0000269|PubMed:22742833}. Note=Localizes to sites of double-strand breaks (DSBs) following DNA damage. Recruited to DSBs via recognition of RNF168-dependent ubiquitin products.
CoV2S_D614G	P48643	CCT5	44|47|45	136	45.33	3	44|53|64	0	0	0	0	0	0.84	0.88		0.68475	Membrane_HMPAS	0	0	SUBCELLULAR LOCATION: Cytoplasm {ECO:0000269|PubMed:20080638}. Cytoplasm, cytoskeleton, microtubule organizing center, centrosome {ECO:0000269|PubMed:20080638}.
CoV2S_D614G	Q9NSE4	IARS2	84|83|83	250	83.33	3	102|78|106	0	0	0	0	0	0.87	0.88		0.68071	Membrane_HMPAS	0	0	SUBCELLULAR LOCATION: Mitochondrion matrix {ECO:0000250}.
CoV2S_D614G	P49915	GMPS	27|21|22	70	23.33	3	25|30|42	0	0	0	0	0	0.72	0.88		0.70627	Membrane_HMPAS	0	0	SUBCELLULAR LOCATION: Cytoplasm.
CoV2S_D614G	P20585	MSH3	44|38|37	119	39.67	3	44|49|41	0	0	0	0	0	0.89	0.88		0.67749	0	0	0	0
CoV2S_D614G	Q9ULX6	AKAP8L	85|97|92	274	91.33	3	87|152|107	0	0	0	0	0	0.79	0.88		0.69032	0	0	0	SUBCELLULAR LOCATION: Nucleus {ECO:0000269|PubMed:10748171, ECO:0000269|PubMed:10761695}. Nucleus matrix {ECO:0000269|PubMed:11034899, ECO:0000269|PubMed:16391387}. Nucleus speckle {ECO:0000269|PubMed:17594903}. Nucleus, PML body {ECO:0000269|PubMed:11884601}. Cytoplasm {ECO:0000269|PubMed:10748171}. Note=Colocalizes with PRPF40A in the nuclear matrix (PubMed:16391387). Nuclear at steady state but shuttles between the nucleus and cytoplasm (PubMed:10748171). The shuttling property has been questioned (PubMed:11034899). Colocalizes with EBNA-LP in PML bodies (PubMed:11884601). {ECO:0000269|PubMed:10748171, ECO:0000269|PubMed:11034899, ECO:0000269|PubMed:11884601, ECO:0000269|PubMed:16391387}.
CoV2S_D614G	Q9UQ80	PA2G4	59|55|47	161	53.67	3	68|55|73	0	0	0	0	0	0.82	0.88		0.6906	0	0	0	SUBCELLULAR LOCATION: Isoform 1: Cytoplasm {ECO:0000269|PubMed:16832058, ECO:0000269|PubMed:19037095}. Nucleus, nucleolus {ECO:0000269|PubMed:16832058, ECO:0000269|PubMed:19037095}. Note=Translocates to the nucleus upon treatment with HRG. Phosphorylation at Ser-361 by PKC/PRKCD regulates its nucleolar localization. {ECO:0000269|PubMed:16832058}.; SUBCELLULAR LOCATION: Isoform 2: Cytoplasm {ECO:0000269|PubMed:16832058, ECO:0000269|PubMed:19037095}.
CoV2S_D614G	Q8IX12	CCAR1	75|78|85	238	79.33	3	116|72|96	0	0	0	0	0	0.84	0.88		0.68412	0	0	0	SUBCELLULAR LOCATION: Cytoplasm, perinuclear region {ECO:0000269|PubMed:12816952}.
CoV2S_D614G	P24534	EEF1B2	278|272|275	825	275	3	330|281|463	0	0	0	0	0	0.77	0.88		0.69782	0	0	0	0
CoV2S_D614G	P43246	MSH2	30|25|28	83	27.67	3	30|31|42	0	0	0	0	0	0.81	0.88		0.6922	Membrane_HMPAS	0	0	SUBCELLULAR LOCATION: Nucleus {ECO:0000305}.
CoV2S_D614G	P13010	XRCC5	40|42|31	113	37.67	3	51|41|73	0	0	0	0	0	0.68	0.88		0.7129	Membrane_HMPAS	0	0	SUBCELLULAR LOCATION: Nucleus {ECO:0000269|PubMed:22442688}. Nucleus, nucleolus {ECO:0000269|PubMed:22002106}. Chromosome {ECO:0000269|PubMed:22442688}.
CoV2S_D614G	P60174-3	TPI1	43|40|39	122	40.67	3	76|73|252	0	0	0	0	0	0.3	0.88		0.7867	NA	NA	NA	NA
CoV2S_D614G	P07737	PFN1	70|57|46	173	57.67	3	76|69|116	0	0	0	0	0	0.66	0.88		0.72088	Membrane_HMPAS	0	0	SUBCELLULAR LOCATION: Cytoplasm, cytoskeleton.
CoV2S_D614G	P0DMV9	HSPA1B	90|93|108	291	97	3	101|99|118	0	0	0	0	0	0.92	0.87		0.67325	Membrane_HMPAS	0	0	SUBCELLULAR LOCATION: Cytoplasm {ECO:0000269|PubMed:17289661}. Cytoplasm, cytoskeleton, microtubule organizing center, centrosome {ECO:0000269|PubMed:27137183}. Note=Localized in cytoplasmic mRNP granules containing untranslated mRNAs.
CoV2S_D614G	P99999	CYCS	123|119|97	339	113	3	149|124|125	0	0	0	0	0	0.85	0.88		0.68568	Membrane_HMPAS	0	0	SUBCELLULAR LOCATION: Mitochondrion intermembrane space. Note=Loosely associated with the inner membrane.
CoV2S_D614G	P31270	HOXA11	66|71|77	214	71.33	3	73|104|73	0	0	0	0	0	0.86	0.88		0.67993	0	0	0	SUBCELLULAR LOCATION: Nucleus.
CoV2S_D614G	Q9H1A4	ANAPC1	63|54|46	163	54.33	3	63|65|69	0	0	0	0	0	0.83	0.88		0.68959	Membrane_HMPAS	0	0	0
CoV2S_D614G	Q96CB9	NSUN4	37|40|32	109	36.33	3	38|58|42	0	0	0	0	0	0.79	0.88		0.69243	Membrane_HMPAS	0	0	SUBCELLULAR LOCATION: Mitochondrion {ECO:0000269|PubMed:21531335, ECO:0000269|PubMed:22949673, ECO:0000269|PubMed:23022348}.
CoV2S_D614G	Q9NZB2-6	FAM120A	33|30|36	99	33	3	33|44|35	0	0	0	0	0	0.88	0.88		0.67697	NA	NA	NA	NA
CoV2S_D614G	P38432	COIL	36|42|45	123	41	3	46|41|42	0	0	0	0	0	0.95	0.81		0.66875	0	0	0	SUBCELLULAR LOCATION: Nucleus {ECO:0000269|PubMed:7679389}. Nucleus, Cajal body {ECO:0000269|PubMed:16079131, ECO:0000269|PubMed:22547674, ECO:0000269|PubMed:7679389}.
CoV2S_D614G	Q9H6R4	NOL6	34|35|40	109	36.33	3	38|37|46	0	0	0	0	0	0.9	0.88		0.67509	0	0	0	SUBCELLULAR LOCATION: Nucleus, nucleolus {ECO:0000269|PubMed:12429849}. Chromosome {ECO:0000250}. Note=Localizes to condensed chromosomes in mitosis. {ECO:0000250}.
CoV2S_D614G	O75964	ATP5MG	58|79|59	196	65.33	3	138|56|104	0	0	0	0	0	0.66	0.88		0.71337	Membrane_HMPAS	0	0	SUBCELLULAR LOCATION: Mitochondrion. Mitochondrion inner membrane.
CoV2S_D614G	P09622	DLD	103|94|95	292	97.33	3	105|123|97	0	0	0	0	0	0.9	0.88		0.67625	0	0	0	SUBCELLULAR LOCATION: Mitochondrion matrix {ECO:0000305|PubMed:29211711, ECO:0000305|PubMed:3693355}. Nucleus {ECO:0000269|PubMed:29211711}. Cell projection, cilium, flagellum {ECO:0000250|UniProtKB:Q811C4}. Cytoplasmic vesicle, secretory vesicle, acrosome {ECO:0000269|PubMed:15888450}. Note=Mainly localizes in the mitochondrion. A small fraction localizes to the nucleus, where the 2-oxoglutarate dehydrogenase complex is required for histone succinylation. {ECO:0000269|PubMed:29211711}.
CoV2S_D614G	Q9UIG0	BAZ1B	51|62|72	185	61.67	3	73|61|67	0	0	0	0	0	0.92	0.85		0.67308	Membrane_HMPAS	0	0	SUBCELLULAR LOCATION: Nucleus {ECO:0000255|PROSITE-ProRule:PRU00063, ECO:0000255|PROSITE-ProRule:PRU00475, ECO:0000269|PubMed:11980720, ECO:0000269|PubMed:15543136}. Note=Accumulates in pericentromeric heterochromatin during replication. Targeted to replication foci throughout S phase via its association with PCNA.
CoV2S_D614G	P68133	ACTA1	127|125|136	388	129.33	3	139|141|202	0	0	0	0	0	0.8	0.88		0.69195	0	0	0	SUBCELLULAR LOCATION: Cytoplasm, cytoskeleton.
CoV2S_D614G	O96013	PAK4	55|50|46	151	50.33	3	62|54|81	0	0	0	0	0	0.77	0.88		0.69897	Membrane_HMPAS	0	0	SUBCELLULAR LOCATION: Cytoplasm {ECO:0000269|PubMed:12356872}. Note=Seems to shuttle between cytoplasmic compartments depending on the activating effector. For example, can be found on the cell periphery after activation of growth-factor or integrin-mediated signaling pathways. {ECO:0000269|PubMed:12356872}.
CoV2S_D614G	P26640	VARS1	34|34|40	108	36	3	34|45|49	0	0	0	0	0	0.84	0.88		0.68288	Membrane_HMPAS	0	0	0
CoV2S_D614G	P46459	NSF	31|33|32	96	32	3	37|38|64	0	0	0	0	0	0.69	0.88		0.7116	Membrane_HMPAS	0	0	SUBCELLULAR LOCATION: Cytoplasm.
CoV2S_D614G	O75925-2	PIAS1	74|87|87	248	82.67	3	85|98|83	0	0	0	0	0	0.93	0.88		0.66996	NA	NA	NA	NA
CoV2S_D614G	Q16181	SEPTIN7	43|38|39	120	40	3	60|41|44	0	0	0	0	0	0.83	0.88		0.68872	Membrane_HMPAS	0	0	SUBCELLULAR LOCATION: Cytoplasm {ECO:0000269|PubMed:18460473}. Chromosome, centromere, kinetochore {ECO:0000269|PubMed:18460473}. Cytoplasm, cytoskeleton, spindle {ECO:0000269|PubMed:18460473}. Cleavage furrow {ECO:0000269|PubMed:18460473}. Midbody {ECO:0000269|PubMed:18460473}. Cytoplasm, cytoskeleton, cilium axoneme {ECO:0000250}. Cell projection, cilium, flagellum {ECO:0000269|PubMed:25588830}. Note=Distributed throughout the cytoplasm in prometaphase cells. Associated with the spindle during metaphase. Associated with the central spindle and at the cleavage furrow in anaphase cells. Detected at the midbody in telophase. Associated with actin stress fibers (By similarity). Found in the sperm annulus (PubMed:25588830). {ECO:0000250, ECO:0000269|PubMed:25588830}.
CoV2S_D614G	P14314	PRKCSH	32|35|33	100	33.33	3	31|51|58	0	0	0	0	0	0.71	0.88		0.70476	Membrane_HMPAS	0	0	SUBCELLULAR LOCATION: Endoplasmic reticulum {ECO:0000255|PROSITE-ProRule:PRU10138, ECO:0000305|PubMed:10929008}.
CoV2S_D614G	P61009	SPCS3	92|113|96	301	100.33	3	132|103|108	0	0	0	0	0	0.88	0.88		0.68003	Membrane_HMPAS	TRANSMEM 12 32 Helical; Signal-anchor for type II membrane protein. {ECO:0000255}.	TOPO_DOM 1 11 Cytoplasmic. {ECO:0000255}.; TOPO_DOM 33 180 Lumenal. {ECO:0000255}.	SUBCELLULAR LOCATION: Microsome membrane {ECO:0000250|UniProtKB:P61008}; Single-pass type II membrane protein {ECO:0000305}. Endoplasmic reticulum membrane {ECO:0000250|UniProtKB:Q12133}; Single-pass type II membrane protein {ECO:0000305}.
CoV2S_D614G	Q12888-2	TP53BP1	29|37|38	104	34.67	3	37|39|35	0	0	0	0	0	0.94	0.79		0.67092	NA	NA	NA	NA
CoV2S_D614G	P48444	ARCN1	35|26|28	89	29.67	3	34|39|56	0	0	0	0	0	0.69	0.88		0.71543	Membrane_HMPAS	0	0	SUBCELLULAR LOCATION: Cytoplasm {ECO:0000250}. Golgi apparatus membrane {ECO:0000250}; Peripheral membrane protein {ECO:0000250}; Cytoplasmic side {ECO:0000250}. Cytoplasmic vesicle, COPI-coated vesicle membrane {ECO:0000250}; Peripheral membrane protein {ECO:0000250}; Cytoplasmic side {ECO:0000250}. Note=The coatomer is cytoplasmic or polymerized on the cytoplasmic side of the Golgi, as well as on the vesicles/buds originating from it. {ECO:0000250}.
CoV2S_D614G	Q93008-3	USP9X	32|26|28	86	28.67	3	30|38|48	0	0	0	0	0	0.74	0.88		0.7035	NA	NA	NA	NA
CoV2S_D614G	Q9NP92	MRPS30	57|53|54	164	54.67	3	63|128|63	0	0	0	0	0	0.65	0.88		0.7134	0	0	0	SUBCELLULAR LOCATION: Mitochondrion {ECO:0000269|PubMed:11279123, ECO:0000269|PubMed:28892042}.
CoV2S_D614G	O76094	SRP72	103|103|108	314	104.67	3	118|107|147	0	0	0	0	0	0.84	0.88		0.685	Membrane_HMPAS	0	0	SUBCELLULAR LOCATION: Cytoplasm {ECO:0000269|PubMed:22541560}. Endoplasmic reticulum {ECO:0000269|PubMed:22541560}.
CoV2S_D614G	Q8N6T3-2	ARFGAP1	33|37|37	107	35.67	3	34|59|44	0	0	0	0	0	0.78	0.88		0.69316	NA	NA	NA	NA
CoV2S_D614G	Q96KQ7	EHMT2	83|95|107	285	95	3	116|100|95	0	0	0	0	0	0.92	0.87		0.6724	0	0	0	SUBCELLULAR LOCATION: Nucleus {ECO:0000269|PubMed:11316813}. Chromosome {ECO:0000269|PubMed:11316813}. Note=Associates with euchromatic regions. Does not associate with heterochromatin.
CoV2S_D614G	O75533	SF3B1	81|70|75	226	75.33	3	90|77|102	0	0	0	0	0	0.84	0.88		0.68665	Membrane_HMPAS	0	0	SUBCELLULAR LOCATION: Nucleus {ECO:0000269|PubMed:27720643, ECO:0000269|PubMed:28541300}. Nucleus speckle. Note=During mitosis, transiently dispersed from the nuclear speckles to the cytoplasm.
CoV2S_D614G	P33176	KIF5B	32|36|37	105	35	3	34|48|61	0	0	0	0	0	0.73	0.88		0.70284	Membrane_HMPAS	0	0	SUBCELLULAR LOCATION: Cytoplasm, cytoskeleton {ECO:0000250|UniProtKB:Q2PQA9}. Note=Uniformly distributed between soma and neurites in hippocampal neurons. {ECO:0000250|UniProtKB:Q2PQA9}.
CoV2S_D614G	Q5T750	XP32	71|65|40	176	58.67	3	1233|219|143	0	0	0	0	0	0.11	0.88		0.81911	0	0	0	0
CoV2S_D614G	O95714	HERC2	52|49|53	154	51.33	3	64|110|53	0	0	0	0	0	0.68	0.88		0.70719	Membrane_HMPAS	0	0	SUBCELLULAR LOCATION: Cytoplasm. Cytoplasm, cytoskeleton, microtubule organizing center, centrosome, centriole. Nucleus. Note=Recruited to sites of DNA damage in response to ionizing radiation (IR) via its interaction with RNF8. May loose association with centrosomes during mitosis.
CoV2S_D614G	O95299	NDUFA10	61|51|39	151	50.33	3	71|60|88	0	0	0	0	0	0.69	0.88		0.71819	Membrane_HMPAS	0	0	SUBCELLULAR LOCATION: Mitochondrion matrix {ECO:0000305|PubMed:12611891}.
CoV2S_D614G	P07741	APRT	41|42|39	122	40.67	3	58|41|74	0	0	0	0	0	0.71	0.88		0.70848	Membrane_HMPAS	0	0	SUBCELLULAR LOCATION: Cytoplasm.
CoV2S_D614G	Q96ME7	ZNF512	40|46|62	148	49.33	3	65|47|65	0	0	0	0	0	0.84	0.85		0.68659	0	0	0	SUBCELLULAR LOCATION: Nucleus {ECO:0000305}.
CoV2S_D614G	P35241-5	RDX	41|35|34	110	36.67	3	49|39|57	0	0	0	0	0	0.76	0.88		0.70136	NA	NA	NA	NA
CoV2S_D614G	Q9P2J5	LARS1	40|36|41	117	39	3	40|45|57	0	0	0	0	0	0.82	0.88		0.68986	Membrane_HMPAS	0	0	SUBCELLULAR LOCATION: Cytoplasm {ECO:0000250}.
CoV2S_D614G	P25788	PSMA3	47|38|31	116	38.67	3	228|62|65	0	0	0	0	0	0.33	0.88		0.77805	0	0	0	SUBCELLULAR LOCATION: Cytoplasm {ECO:0000269|PubMed:12181345}. Nucleus {ECO:0000269|PubMed:12181345}.
CoV2S_D614G	Q12955	ANK3	26|29|28	83	27.67	3	31|28|35	0	0	0	0	0	0.88	0.88		0.67723	Membrane_HMPAS	0	0	SUBCELLULAR LOCATION: Cytoplasm, cytoskeleton {ECO:0000269|PubMed:21223964}. Cell projection, axon {ECO:0000250}. Cell membrane, sarcolemma {ECO:0000269|PubMed:21223964}. Cell junction, synapse, postsynaptic cell membrane {ECO:0000250}. Lysosome {ECO:0000250}. Note=In skeletal muscle, localized at costameres and neuromuscular junctions. In macrophages, associated with lysosomes. {ECO:0000250}.; SUBCELLULAR LOCATION: Isoform 5: Cytoplasm, cytoskeleton {ECO:0000269|PubMed:8666667}. Golgi apparatus {ECO:0000269|PubMed:8666667}.
CoV2S_D614G	Q8WUM0	NUP133	35|36|31	102	34	3	37|37|41	0	0	0	0	0	0.89	0.88		0.67778	Membrane_HMPAS	0	0	SUBCELLULAR LOCATION: Nucleus, nuclear pore complex {ECO:0000269|PubMed:11564755, ECO:0000269|PubMed:11684705}. Chromosome, centromere, kinetochore {ECO:0000269|PubMed:11564755}. Note=Located on both the cytoplasmic and nuclear sides of the nuclear pore (PubMed:11564755). During mitosis, localizes to the kinetochores (PubMed:11564755). {ECO:0000269|PubMed:11564755, ECO:0000269|PubMed:11684705}.
CoV2S_D614G	P30153	PPP2R1A	86|90|102	278	92.67	3	124|164|340	0	0	0	0	0	0.44	0.88		0.76323	Membrane_HMPAS	0	0	SUBCELLULAR LOCATION: Cytoplasm {ECO:0000250|UniProtKB:Q32PI5}. Chromosome, centromere {ECO:0000269|PubMed:16580887}. Lateral cell membrane {ECO:0000269|PubMed:15525651}. Cell projection, dendrite {ECO:0000269|PubMed:15525651}. Note=Centromeric localization requires the presence of BUB1. {ECO:0000269|PubMed:16580887}.
CoV2S_D614G	Q92879-4	CELF1	108|106|106	320	106.67	3	113|133|108	0	0	0	0	0	0.9	0.88		0.67498	NA	NA	NA	NA
CoV2S_D614G	P56192	MARS1	71|62|63	196	65.33	3	68|83|94	0	0	0	0	0	0.8	0.88		0.69295	Membrane_HMPAS	0	0	SUBCELLULAR LOCATION: Cytoplasm, cytosol {ECO:0000269|PubMed:19289464, ECO:0000305|PubMed:26472928}.
CoV2S_D614G	P37802-2	TAGLN2	27|29|30	86	28.67	3	42|42|92	0	0	0	0	0	0.49	0.88		0.7521	NA	NA	NA	NA
CoV2S_D614G	P49821	NDUFV1	36|35|40	111	37	3	55|43|35	0	0	0	0	0	0.83	0.88		0.68477	Membrane_HMPAS	0	0	SUBCELLULAR LOCATION: Mitochondrion inner membrane; Peripheral membrane protein; Matrix side.
CoV2S_D614G	Q9Y4A5	TRRAP	30|25|25	80	26.67	3	40|90|32	0	0	0	0	0	0.49	0.88		0.74213	Membrane_HMPAS	0	0	SUBCELLULAR LOCATION: Nucleus {ECO:0000269|PubMed:11564863, ECO:0000269|PubMed:9708738}.
CoV2S_D614G	P62258	YWHAE	96|84|87	267	89	3	118|108|190	0	0	0	0	0	0.64	0.88		0.72399	Membrane_HMPAS	0	0	SUBCELLULAR LOCATION: Nucleus {ECO:0000269|PubMed:12917326}. Cytoplasm {ECO:0000269|PubMed:12917326}. Melanosome {ECO:0000269|PubMed:12042314, ECO:0000269|PubMed:17081065}. Note=Identified by mass spectrometry in melanosome fractions from stage I to stage IV. {ECO:0000269|PubMed:12042314, ECO:0000269|PubMed:17081065}.
CoV2S_D614G	O94925-3	GLS	45|37|35	117	39	3	43|53|63	0	0	0	0	0	0.74	0.88		0.70708	NA	NA	NA	NA
CoV2S_D614G	P06733	ENO1	68|56|49	173	57.67	3	95|107|233	0	0	0	0	0	0.4	0.88		0.7797	Membrane_HMPAS	0	0	SUBCELLULAR LOCATION: Cytoplasm {ECO:0000269|PubMed:10802057}. Cell membrane {ECO:0000269|PubMed:10802057}. Cytoplasm, myofibril, sarcomere, M line {ECO:0000269|PubMed:10802057}. Note=Can translocate to the plasma membrane in either the homodimeric (alpha/alpha) or heterodimeric (alpha/gamma) form. ENO1 is localized to the M line.; SUBCELLULAR LOCATION: Isoform MBP-1: Nucleus.
CoV2S_D614G	A8MXV4	NUDT19	30|33|31	94	31.33	3	47|30|39	0	0	0	0	0	0.81	0.88		0.69125	0	0	0	SUBCELLULAR LOCATION: Peroxisome {ECO:0000250}.
CoV2S_D614G	P78527	PRKDC	102|90|93	285	95	3	103|101|108	0	0	0	0	0	0.91	0.88		0.67496	Membrane_HMPAS	0	0	SUBCELLULAR LOCATION: Nucleus {ECO:0000269|PubMed:12231622, ECO:0000269|PubMed:14734805, ECO:0000269|PubMed:22002106}. Nucleus, nucleolus {ECO:0000269|PubMed:22002106}.
CoV2S_D614G	Q5SSJ5	HP1BP3	33|38|47	118	39.33	3	43|45|41	0	0	0	0	0	0.91	0.81		0.67371	0	0	0	SUBCELLULAR LOCATION: Nucleus {ECO:0000269|PubMed:24830416}. Chromosome {ECO:0000269|PubMed:20042602, ECO:0000269|PubMed:24830416}. Note=localized in nuclei but not in nucleoli in interphase. Colocalized with chromosomes in mitosis, with a gradually increased during G1 progression and a maximum level during late G1 phase (G1/S). {ECO:0000269|PubMed:24830416}.
CoV2S_D614G	Q9Y295	DRG1	83|66|76	225	75	3	82|86|91	0	0	0	0	0	0.87	0.88		0.68168	0	0	0	SUBCELLULAR LOCATION: Cytoplasm {ECO:0000269|PubMed:15676025, ECO:0000269|PubMed:19819225}. Note=The DRG1-DFRP2/ZC3H15 complex associates with polysomes.
CoV2S_D614G	Q9P015	MRPL15	86|87|91	264	88	3	118|85|106	0	0	0	0	0	0.85	0.88		0.68345	0	0	0	SUBCELLULAR LOCATION: Mitochondrion {ECO:0000269|PubMed:25278503, ECO:0000269|PubMed:25838379, ECO:0000269|PubMed:28892042}.
CoV2S_D614G	P22392-2	NME2	58|45|50	153	51	3	69|67|118	0	0	0	0	0	0.6	0.88		0.73273	NA	NA	NA	NA
CoV2S_D614G	Q8IZL8	PELP1	43|50|56	149	49.67	3	56|53|75	0	0	0	0	0	0.81	0.88		0.69136	0	0	0	SUBCELLULAR LOCATION: Nucleus, nucleolus {ECO:0000269|PubMed:21326211}. Nucleus, nucleoplasm {ECO:0000269|PubMed:21326211}. Nucleus. Cytoplasm. Note=Mainly found in the nucleoplasm, with low levels detected in the cytoplasm (By similarity). Also found associated with the plasma membrane. Mainly in cytoplasm in a subset of breast tumors. Localization is widely deregulated in endometrial cancers with predominantly cytoplasm localization in high-grade endometrial tumors (PubMed:16140940). {ECO:0000250|UniProtKB:Q9DBD5, ECO:0000269|PubMed:16140940}.
CoV2S_D614G	Q9UJZ1	STOML2	33|38|38	109	36.33	3	35|49|48	0	0	0	0	0	0.83	0.88		0.68804	Membrane_HMPAS	0	0	SUBCELLULAR LOCATION: Cell membrane {ECO:0000269|PubMed:10713127, ECO:0000269|PubMed:18641330, ECO:0000269|PubMed:21746876, ECO:0000269|PubMed:22623988}; Peripheral membrane protein {ECO:0000269|PubMed:10713127}. Mitochondrion {ECO:0000269|PubMed:18641330, ECO:0000269|PubMed:19597348, ECO:0000269|PubMed:22623988}. Mitochondrion inner membrane {ECO:0000269|PubMed:17121834, ECO:0000269|PubMed:18339324, ECO:0000269|PubMed:21746876}; Lipid-anchor {ECO:0000269|PubMed:21746876}. Mitochondrion intermembrane space {ECO:0000269|PubMed:17121834}. Membrane raft {ECO:0000269|PubMed:18641330}. Cytoplasm, cytoskeleton {ECO:0000269|PubMed:10713127, ECO:0000269|PubMed:18641330}. Note=Behaves as an integral membrane protein of the mitochondrion despite the absence of a detectable transmembrane domain (PubMed:21746876). Also associates with the actin cytoskeleton and membrane rafts in activated T-cells (PubMed:18641330, PubMed:10713127). A minor pool is associated with the plasma membrane and is enriched at the immunological synapse in activated T-cells (PubMed:22623988). {ECO:0000269|PubMed:10713127, ECO:0000269|PubMed:18641330, ECO:0000269|PubMed:21746876, ECO:0000269|PubMed:22623988}.
CoV2S_D614G	P15121	AKR1B1	95|78|75	248	82.67	3	90|115|113	0	0	0	0	0	0.78	0.88		0.6987	0	0	0	SUBCELLULAR LOCATION: Cytoplasm.
CoV2S_D614G	Q9BRK4	LZTS2	37|40|51	128	42.67	3	64|237|82	0	0	0	0	0	0.33	0.88		0.77677	Membrane_HMPAS	0	0	SUBCELLULAR LOCATION: Cytoplasm. Cytoplasm, cytoskeleton, microtubule organizing center, centrosome. Note=Localized to the centrosome throughout the cell cycle. Localized to the midbody in cells undergoing cytokinesis.
CoV2S_D614G	O00425	IGF2BP3	67|57|55	179	59.67	3	91|61|91	0	0	0	0	0	0.74	0.88		0.70717	0	0	0	SUBCELLULAR LOCATION: Nucleus. Cytoplasm. Note=Found in lamellipodia of the leading edge, in the perinuclear region, and beneath the plasma membrane. The subcytoplasmic localization is cell specific and regulated by cell contact and growth. Localized at the connecting piece and the tail of the spermatozoa. Colocalized with CD44 mRNA in RNP granules. In response to cellular stress, such as oxidative stress, recruited to stress granules.
CoV2S_D614G	O43390	HNRNPR	91|106|104	301	100.33	3	149|97|124	0	0	0	0	0	0.81	0.88		0.69069	0	0	0	SUBCELLULAR LOCATION: Nucleus {ECO:0000250|UniProtKB:Q7TMK9}. Microsome {ECO:0000250|UniProtKB:Q7TMK9}. Nucleus, nucleoplasm {ECO:0000269|PubMed:17289661}. Cytoplasm {ECO:0000269|PubMed:17289661}. Note=Localized in cytoplasmic mRNP granules containing untranslated mRNAs. The tyrosine phosphorylated form bound to RNA is found in microsomes (By similarity). {ECO:0000250|UniProtKB:Q7TMK9, ECO:0000269|PubMed:17289661}.
CoV2S_D614G	Q16513	PKN2	89|94|83	266	88.67	3	91|112|115	0	0	0	0	0	0.84	0.88		0.68756	Membrane_HMPAS	0	0	SUBCELLULAR LOCATION: Cytoplasm {ECO:0000269|PubMed:11356191, ECO:0000269|PubMed:17332740}. Nucleus {ECO:0000269|PubMed:11356191}. Membrane {ECO:0000250|UniProtKB:Q8BWW9}. Cell projection, lamellipodium {ECO:0000269|PubMed:11356191}. Cytoplasm, cytoskeleton {ECO:0000269|PubMed:11356191}. Cleavage furrow {ECO:0000269|PubMed:17332740}. Midbody {ECO:0000269|PubMed:17332740}. Cell junction {ECO:0000269|PubMed:20974804}. Note=Colocalizes with PTPN13 in lamellipodia-like structures, regions of large actin turnover. Accumulates during telophase at the cleavage furrow and concentrates finally around the midbody in cytokinesis. Recruited to nascent cell-cell contacts at the apical surface of cells. In the course of viral infection, colocalizes with HCV NS5B at perinuclear region in the cytoplasm. {ECO:0000269|PubMed:11356191, ECO:0000269|PubMed:17332740}.
CoV2S_D614G	P60228	EIF3E	26|23|28	77	25.67	3	27|42|57	0	0	0	0	0	0.61	0.88		0.72851	Membrane_HMPAS	0	0	SUBCELLULAR LOCATION: Cytoplasm. Nucleus, PML body.
CoV2S_D614G	P11021	HSPA5	58|66|77	201	67	3	79|68|76	0	0	0	0	0	0.9	0.86		0.67541	Membrane_HMPAS	0	0	SUBCELLULAR LOCATION: Endoplasmic reticulum lumen {ECO:0000269|PubMed:21080038, ECO:0000269|PubMed:21289099, ECO:0000269|PubMed:23990668, ECO:0000269|PubMed:29497057}. Melanosome {ECO:0000269|PubMed:12643545}. Cytoplasm {ECO:0000250|UniProtKB:P20029}. Note=Identified by mass spectrometry in melanosome fractions from stage I to stage IV. {ECO:0000269|PubMed:12643545}.
CoV2S_D614G	Q6DN03	H2BC20P	99|178|127	404	134.67	3	281|129|239	0	0	0	0	0	0.62	0.88		0.72681	0	0	0	SUBCELLULAR LOCATION: Nucleus. Chromosome.
CoV2S_D614G	Q5VWN6	TASOR2	34|36|43	113	37.67	3	40|63|42	0	0	0	0	0	0.78	0.88		0.69378	0	0	0	0
CoV2S_D614G	Q99567	NUP88	43|41|51	135	45	3	50|58|44	0	0	0	0	0	0.89	0.83		0.67808	Membrane_HMPAS	0	0	SUBCELLULAR LOCATION: Nucleus, nuclear pore complex.
CoV2S_D614G	Q9HCD5	NCOA5	31|33|37	101	33.67	3	40|48|32	0	0	0	0	0	0.84	0.88		0.68418	0	0	0	SUBCELLULAR LOCATION: Nucleus.
CoV2S_D614G	P51398	DAP3	99|91|90	280	93.33	3	103|103|121	0	0	0	0	0	0.86	0.88		0.68507	0	0	0	SUBCELLULAR LOCATION: Mitochondrion {ECO:0000269|PubMed:11162496, ECO:0000269|PubMed:20563667}.
CoV2S_D614G	Q86UP2	KTN1	40|41|55	136	45.33	3	44|61|59	0	0	0	0	0	0.83	0.84		0.68834	Membrane_HMPAS	TRANSMEM 7 29 Helical; Signal-anchor for type II membrane protein. {ECO:0000255}.	TOPO_DOM 1 6 Cytoplasmic. {ECO:0000255}.; TOPO_DOM 30 1357 Lumenal. {ECO:0000255}.	SUBCELLULAR LOCATION: Endoplasmic reticulum membrane; Single-pass type II membrane protein. Note=Vesicle membrane protein anchored to the endoplasmic reticulum.
CoV2S_D614G	Q96KR1	ZFR	52|67|67	186	62	3	63|75|72	0	0	0	0	0	0.89	0.88		0.67797	0	0	0	SUBCELLULAR LOCATION: Nucleus {ECO:0000250}. Cytoplasm {ECO:0000250}. Cytoplasmic granule {ECO:0000250}. Chromosome {ECO:0000250}. Note=Associated with chromosome foci in meiotic cells. Localizes in somatodendritic compartment of primary hippocampal neurons. Colocalizes with STAU2 in several cytosolic RNA granules (By similarity). {ECO:0000250}.
CoV2S_D614G	Q13123	IK	29|35|45	109	36.33	3	41|46|38	0	0	0	0	0	0.87	0.8		0.68064	0	0	0	SUBCELLULAR LOCATION: Nucleus {ECO:0000269|PubMed:24945353, ECO:0000269|PubMed:28781166}. Nucleus, nucleoplasm {ECO:0000269|PubMed:24252166, ECO:0000269|PubMed:24945353}. Chromosome {ECO:0000269|PubMed:24252166}. Cytoplasm, cytoskeleton, spindle pole {ECO:0000269|PubMed:22351768}. Note=Predominantly present throughout the nucleoplasm during prometaphase, metaphase and anaphase. Is also detected in nuclear foci that are not identical with Cajal bodies. Starts to accumulate at chromosomes during telophase, and is nearly exclusively associated with chromosomes in newly divided cells (PubMed:24252166). Colocalizes with MAD1L1 at mitotic spindle poles during metaphase and anaphase (PubMed:22351768). {ECO:0000269|PubMed:24252166}.
CoV2S_D614G	P30041	PRDX6	58|54|50	162	54	3	60|75|95	0	0	0	0	0	0.7	0.88		0.71279	0	0	0	SUBCELLULAR LOCATION: Cytoplasm {ECO:0000269|PubMed:16186110, ECO:0000269|PubMed:19188445, ECO:0000269|PubMed:9497358}. Lysosome {ECO:0000250|UniProtKB:O35244}. Note=Also found in lung secretory organelles (lamellar bodies). {ECO:0000250|UniProtKB:O35244}.
CoV2S_D614G	O60762	DPM1	111|102|92	305	101.67	3	151|109|126	0	0	0	0	0	0.79	0.88		0.69687	Membrane_HMPAS	0	0	SUBCELLULAR LOCATION: Endoplasmic reticulum.
CoV2S_D614G	Q9Y467	SALL2	108|100|106	314	104.67	3	127|176|108	0	0	0	0	0	0.76	0.88		0.69822	0	0	0	SUBCELLULAR LOCATION: Nucleus {ECO:0000305}.
CoV2S_D614G	Q10471	GALNT2	65|51|51	167	55.67	3	82|61|72	0	0	0	0	0	0.78	0.88		0.70105	Membrane_HMPAS	TRANSMEM 7 24 Helical; Signal-anchor for type II membrane protein. {ECO:0000255}.	TOPO_DOM 1 6 Cytoplasmic. {ECO:0000255}.; TOPO_DOM 25 571 Lumenal. {ECO:0000255}.	SUBCELLULAR LOCATION: Golgi apparatus, Golgi stack membrane {ECO:0000269|PubMed:9394011}; Single-pass type II membrane protein {ECO:0000269|PubMed:9394011}. Secreted {ECO:0000269|PubMed:9394011}. Note=Resides preferentially in the trans and medial parts of the Golgi stack. A secreted form also exists.
CoV2S_D614G	P07858	CTSB	57|47|41	145	48.33	3	59|61|65	0	0	0	0	0	0.78	0.88		0.69979	Membrane_HMPAS	0	0	SUBCELLULAR LOCATION: Lysosome {ECO:0000269|PubMed:16733801}. Melanosome. Secreted, extracellular space {ECO:0000250}. Note=Identified by mass spectrometry in melanosome fractions from stage I to stage IV.
CoV2S_D614G	O75534-4	CSDE1	56|46|43	145	48.33	3	66|55|73	0	0	0	0	0	0.75	0.88		0.70567	NA	NA	NA	NA
CoV2S_D614G	Q15738	NSDHL	51|55|59	165	55	3	67|63|53	0	0	0	0	0	0.9	0.88		0.6744	Membrane_HMPAS	TRANSMEM 298 318 Helical. {ECO:0000255}.	0	SUBCELLULAR LOCATION: Endoplasmic reticulum membrane {ECO:0000269|PubMed:14506130}; Single-pass membrane protein {ECO:0000269|PubMed:14506130}. Lipid droplet {ECO:0000269|PubMed:14506130}. Note=Trafficking through the Golgi is necessary for ER membrane localization.
CoV2S_D614G	P12268	IMPDH2	48|54|53	155	51.67	3	73|58|105	0	0	0	0	0	0.66	0.88		0.72163	Membrane_HMPAS	0	0	SUBCELLULAR LOCATION: Cytoplasm {ECO:0000255|HAMAP-Rule:MF_03156, ECO:0000269|PubMed:14766016}. Nucleus {ECO:0000255|HAMAP-Rule:MF_03156, ECO:0000269|PubMed:14766016}.
CoV2S_D614G	Q8WUH6	TMEM263	117|179|155	451	150.33	3	151|259|214	0	0	0	0	0	0.72	0.88		0.70714	Membrane_HMPAS	TRANSMEM 40 60 Helical. {ECO:0000255}.; TRANSMEM 78 98 Helical. {ECO:0000255}.	0	SUBCELLULAR LOCATION: Membrane {ECO:0000305}; Multi-pass membrane protein {ECO:0000305}.
CoV2S_D614G	Q92552-2	MRPS27	63|66|72	201	67	3	79|201|107	0	0	0	0	0	0.52	0.88		0.74282	NA	NA	NA	NA
CoV2S_D614G	Q92621	NUP205	53|57|60	170	56.67	3	62|65|55	0	0	0	0	0	0.93	0.88		0.66994	Membrane_HMPAS	0	0	SUBCELLULAR LOCATION: Nucleus membrane {ECO:0000269|PubMed:12802065, ECO:0000269|PubMed:15229283}; Peripheral membrane protein {ECO:0000269|PubMed:12802065, ECO:0000269|PubMed:15229283}. Nucleus, nuclear pore complex {ECO:0000269|PubMed:12802065, ECO:0000269|PubMed:15229283, ECO:0000269|PubMed:9348540}. Note=Localized near the center, on both the cytoplasmic and nuclear side, of the NPC core structure. {ECO:0000269|PubMed:15229283}.
CoV2S_D614G	Q08380	LGALS3BP	44|43|39	126	42	3	49|48|44	0	0	0	0	0	0.89	0.88		0.67708	Membrane_HMPAS	0	0	SUBCELLULAR LOCATION: Secreted {ECO:0000269|PubMed:8390986}. Secreted, extracellular space, extracellular matrix {ECO:0000269|PubMed:9501082}.
CoV2S_D614G	P41250	GARS1	64|56|51	171	57	3	73|68|93	0	0	0	0	0	0.73	0.88		0.71	Membrane_HMPAS	0	0	SUBCELLULAR LOCATION: Cytoplasm {ECO:0000269|PubMed:17035524}. Cell projection, axon {ECO:0000269|PubMed:17035524, ECO:0000269|PubMed:25168514}. Secreted {ECO:0000250|UniProtKB:Q9CZD3}. Secreted, exosome {ECO:0000250|UniProtKB:Q9CZD3}. Note=Secreted by motor neuron, possibly through the exosome pathway (By similarity). In transfected COS7 cells, not detected in mitochondria, nor in Golgi apparatus (PubMed:17035524). {ECO:0000250|UniProtKB:Q9CZD3, ECO:0000269|PubMed:17035524}.
CoV2S_D614G	Q09028	RBBP4	26|31|25	82	27.33	3	36|30|43	0	0	0	0	0	0.75	0.88		0.70272	0	0	0	SUBCELLULAR LOCATION: Nucleus.
CoV2S_D614G	Q8TEW0	PARD3	24|28|31	83	27.67	3	30|44|30	0	0	0	0	0	0.8	0.88		0.69167	Membrane_HMPAS	0	0	SUBCELLULAR LOCATION: Cytoplasm {ECO:0000250}. Endomembrane system {ECO:0000269|PubMed:20332120}. Cell junction {ECO:0000269|PubMed:20332120, ECO:0000269|PubMed:27925688}. Cell junction, tight junction {ECO:0000269|PubMed:20332120, ECO:0000269|PubMed:27925688}. Cell junction, adherens junction {ECO:0000250|UniProtKB:Q99NH2}. Cell membrane {ECO:0000269|PubMed:20332120, ECO:0000269|PubMed:27925688}. Cytoplasm, cell cortex {ECO:0000250}. Cytoplasm, cytoskeleton {ECO:0000269|PubMed:20332120}. Note=Localized along the cell-cell contact region. Colocalizes with PARD6A and PRKCI at epithelial tight junctions. Colocalizes with the cortical actin that overlays the meiotic spindle during metaphase I and metaphase II. Colocalized with SIRT2 in internode region of myelin sheat (By similarity). Presence of KRIT1, CDH5 and RAP1B is required for its localization to the cell junction. {ECO:0000250}.
CoV2S_D614G	P49327	FASN	58|42|47	147	49	3	59|75|98	0	0	0	0	0	0.63	0.88		0.72791	Membrane_HMPAS	0	0	SUBCELLULAR LOCATION: Cytoplasm {ECO:0000269|PubMed:17081065}. Melanosome {ECO:0000269|PubMed:17081065}. Note=Identified by mass spectrometry in melanosome fractions from stage I to stage IV.
CoV2S_D614G	O43819	SCO2	62|69|77	208	69.33	3	76|71|80	0	0	0	0	0	0.92	0.86		0.6741	Membrane_HMPAS	TRANSMEM 61 78 Helical. {ECO:0000255}.	TOPO_DOM 42 60 Mitochondrial matrix. {ECO:0000305|PubMed:15229189}.; TOPO_DOM 79 266 Mitochondrial intermembrane. {ECO:0000305|PubMed:15229189}.	SUBCELLULAR LOCATION: Mitochondrion inner membrane {ECO:0000269|PubMed:15229189}; Single-pass membrane protein {ECO:0000255}.
CoV2S_D614G	Q12866	MERTK	54|101|32	187	62.33	3	292|87|155	0	0	0	0	0	0.35	0.88		0.79269	Known Membrane Protein	TRANSMEM 506 526 Helical. {ECO:0000255}.	TOPO_DOM 21 505 Extracellular. {ECO:0000255}.; TOPO_DOM 527 999 Cytoplasmic. {ECO:0000255}.	SUBCELLULAR LOCATION: Membrane {ECO:0000250}; Single-pass type I membrane protein {ECO:0000250}.
CoV2S_D614G	Q7L8L6	FASTKD5	80|66|62	208	69.33	3	92|81|81	0	0	0	0	0	0.82	0.88		0.69348	0	0	0	SUBCELLULAR LOCATION: Mitochondrion matrix, mitochondrion nucleoid {ECO:0000269|PubMed:20869947, ECO:0000269|PubMed:25683715}. Note=Localizes to mitochondrial RNA granules found in close proximity to the mitochondrial nucleoids. {ECO:0000269|PubMed:25683715}.
CoV2S_D614G	Q9BVI4	NOC4L	77|88|92	257	85.67	3	112|83|107	0	0	0	0	0	0.85	0.88		0.6855	Membrane_HMPAS	TRANSMEM 297 317 Helical. {ECO:0000255}.; TRANSMEM 347 367 Helical. {ECO:0000255}.; TRANSMEM 375 395 Helical. {ECO:0000255}.	0	SUBCELLULAR LOCATION: Nucleus membrane {ECO:0000269|PubMed:12429849}; Multi-pass membrane protein {ECO:0000269|PubMed:12429849}. Nucleus, nucleolus {ECO:0000269|PubMed:12429849}.
CoV2S_D614G	Q92820	GGH	97|86|56	239	79.67	3	161|96|139	0	0	0	0	0	0.6	0.88		0.73865	Membrane_HMPAS	0	0	SUBCELLULAR LOCATION: Secreted, extracellular space {ECO:0000305}. Lysosome {ECO:0000269|PubMed:12643545}. Melanosome {ECO:0000269|PubMed:12643545}. Note=While its intracellular location is primarily the lysosome, most of the enzyme activity is secreted. Identified by mass spectrometry in melanosome fractions from stage I to stage IV. {ECO:0000269|PubMed:12643545}.
CoV2S_D614G	P51991	HNRNPA3	233|275|143	651	217	3	468|293|312	0	0	0	0	0	0.61	0.88		0.73743	0	0	0	SUBCELLULAR LOCATION: Nucleus {ECO:0000250}. Note=Component of ribonucleosomes.
CoV2S_D614G	Q9H845	ACAD9	41|41|40	122	40.67	3	42|42|45	0	0	0	0	0	0.95	0.88		0.66797	0	0	0	SUBCELLULAR LOCATION: Mitochondrion {ECO:0000269|PubMed:20816094}.
CoV2S_D614G	A0A0U1RQK7	EIF4G3	31|29|35	95	31.67	3	33|37|43	0	0	0	0	0	0.84	0.88		0.68786	0	0	0	0
CoV2S_D614G	Q04637-9	EIF4G1	32|32|40	104	34.67	3	39|48|66	0	0	0	0	0	0.68	0.88		0.71558	NA	NA	NA	NA
CoV2S_D614G	Q5VTL8	PRPF38B	60|63|71	194	64.67	3	69|111|78	0	0	0	0	0	0.75	0.88		0.70083	0	0	0	SUBCELLULAR LOCATION: Nucleus {ECO:0000305}.
CoV2S_D614G	Q9HBH5	RDH14	49|50|50	149	49.67	3	56|50|59	0	0	0	0	0	0.9	0.88		0.6755	0	0	0	0
CoV2S_D614G	P61163	ACTR1A	84|74|82	240	80	3	109|89|137	0	0	0	0	0	0.72	0.88		0.71078	Membrane_HMPAS	0	0	SUBCELLULAR LOCATION: Cytoplasm, cytoskeleton {ECO:0000250|UniProtKB:P85515}. Cytoplasm, cytoskeleton, microtubule organizing center, centrosome {ECO:0000250|UniProtKB:P85515}. Cytoplasm, cell cortex {ECO:0000269|PubMed:22327364}.
CoV2S_D614G	P26440	IVD	44|42|37	123	41	3	61|45|70	0	0	0	0	0	0.7	0.88		0.71626	Membrane_HMPAS	0	0	SUBCELLULAR LOCATION: Mitochondrion matrix.
CoV2S_D614G	Q14498	RBM39	63|69|76	208	69.33	3	69|91|93	0	0	0	0	0	0.82	0.88		0.68937	0	0	0	SUBCELLULAR LOCATION: Nucleus speckle. Note=Concentrated in nuclear speckles. Colocalizes with the core spliceosomal snRNP proteins.
CoV2S_D614G	P07437	TUBB	137|140|126	403	134.33	3	152|215|264	0	0	0	0	0	0.64	0.88		0.72683	Membrane_HMPAS	0	0	SUBCELLULAR LOCATION: Cytoplasm, cytoskeleton {ECO:0000269|PubMed:26637975}.
CoV2S_D614G	O75131	CPNE3	25|21|23	69	23	3	29|28|24	0	0	0	0	0	0.85	0.88		0.68604	Potential_MP	0	0	SUBCELLULAR LOCATION: Nucleus {ECO:0000269|PubMed:20010870, ECO:0000269|PubMed:21087455}. Cytoplasm {ECO:0000269|PubMed:12949241, ECO:0000269|PubMed:20010870, ECO:0000269|PubMed:21087455}. Cell membrane {ECO:0000269|PubMed:20010870, ECO:0000269|PubMed:21087455}. Cell junction {ECO:0000269|PubMed:20010870}. Cell junction, focal adhesion {ECO:0000269|PubMed:20010870}. Note=Associates to the membrane in a calcium-dependent manner (PubMed:20010870). Translocates to the cell membrane and the nucleus in a calcium- or growth factor heregulin-dependent manner (PubMed:21087455, PubMed:20010870). Colocalizes with the tyrosine phosphorylated ERBB2 form at cell membrane and focal adhesions in a calcium- or growth factor heregulin-dependent manner (PubMed:20010870). {ECO:0000269|PubMed:20010870, ECO:0000269|PubMed:21087455}.
CoV2S_D614G	Q14683	SMC1A	31|39|36	106	35.33	3	40|37|44	0	0	0	0	0	0.88	0.88		0.6812	Membrane_HMPAS	0	0	SUBCELLULAR LOCATION: Nucleus {ECO:0000269|PubMed:12199140}. Chromosome {ECO:0000269|PubMed:12199140}. Chromosome, centromere, kinetochore {ECO:0000269|PubMed:12199140}. Note=Associates with chromatin. Before prophase it is scattered along chromosome arms. During prophase, most of cohesin complexes dissociate from chromatin probably because of phosphorylation by PLK, except at centromeres, where cohesin complexes remain. At anaphase, the RAD21 subunit of the cohesin complex is cleaved, leading to the dissociation of the complex from chromosomes, allowing chromosome separation. In germ cells, cohesin complex dissociates from chromatin at prophase I, and may be replaced by a meiosis-specific cohesin complex. The phosphorylated form on Ser-957 and Ser-966 associates with chromatin during G1/S/G2 phases but not during M phase, suggesting that phosphorylation does not regulate cohesin function. Integral component of the functional centromere-kinetochore complex at the kinetochore region during mitosis.
CoV2S_D614G	O95239	KIF4A	22|23|25	70	23.33	3	24|29|31	0	0	0	0	0	0.83	0.88		0.68714	0	0	0	SUBCELLULAR LOCATION: Nucleus matrix. Cytoplasm, cytoskeleton, spindle. Midbody. Chromosome. Note=Not present in the nucleolus. In early mitosis, associated with the mitotic spindle, in anaphase, localized to the spindle midzone and, in telophase and cytokinesis, to the midbody. In late cytokinesis, found in the center of the midbody. Associated with chromosomes at all stages of mitosis.
CoV2S_D614G	P60709	ACTB	60|76|68	204	68	3	72|152|160	0	0	0	0	0	0.53	0.88		0.74697	Membrane_HMPAS	0	0	SUBCELLULAR LOCATION: Cytoplasm, cytoskeleton {ECO:0000269|PubMed:17289661}. Note=Localized in cytoplasmic mRNP granules containing untranslated mRNAs.
CoV2S_D614G	Q9UNM6-2	PSMD13	43|43|45	131	43.67	3	68|67|125	0	0	0	0	0	0.5	0.88		0.75756	NA	NA	NA	NA
CoV2S_D614G	Q92567	FAM168A	141|110|98	349	116.33	3	1094|278|389	0	0	0	0	0	0.2	0.88		0.83902	0	0	0	0
CoV2S_D614G	P23368	ME2	86|78|77	241	80.33	3	106|84|102	0	0	0	0	0	0.83	0.88		0.69117	0	0	0	SUBCELLULAR LOCATION: Mitochondrion matrix.
CoV2S_D614G	P08047	SP1	47|57|62	166	55.33	3	57|68|69	0	0	0	0	0	0.86	0.88		0.68285	0	0	0	SUBCELLULAR LOCATION: Nucleus. Cytoplasm. Note=Nuclear location is governed by glycosylated/phosphorylated states. Insulin promotes nuclear location, while glucagon favors cytoplasmic location.
CoV2S_D614G	Q9UBQ5	EIF3K	32|44|43	119	39.67	3	49|79|114	0	0	0	0	0	0.49	0.88		0.75699	0	0	0	SUBCELLULAR LOCATION: Nucleus {ECO:0000255|HAMAP-Rule:MF_03010, ECO:0000269|PubMed:15327989}. Cytoplasm {ECO:0000255|HAMAP-Rule:MF_03010, ECO:0000269|PubMed:15327989}.
CoV2S_D614G	Q02809-2	PLOD1	55|51|46	152	50.67	3	60|56|64	0	0	0	0	0	0.84	0.88		0.68939	NA	NA	NA	NA
CoV2S_D614G	Q9NP61	ARFGAP3	42|43|49	134	44.67	3	45|63|57	0	0	0	0	0	0.81	0.88		0.69097	Membrane_HMPAS	0	0	SUBCELLULAR LOCATION: Cytoplasm {ECO:0000269|PubMed:17760859}. Golgi apparatus membrane {ECO:0000269|PubMed:17760859}; Peripheral membrane protein {ECO:0000269|PubMed:17760859}; Cytoplasmic side {ECO:0000269|PubMed:17760859}. Note=Also found on peripheral punctate structures likely to be endoplasmic reticulum-Golgi intermediate compartment.
CoV2S_D614G	Q7Z2T5	TRMT1L	97|89|95	281	93.67	3	109|103|95	0	0	0	0	0	0.92	0.88		0.67424	0	0	0	0
CoV2S_D614G	Q5QNW6-2	H2BC18	145|209|152	506	168.67	3	388|189|291	0	0	0	0	0	0.58	0.88		0.73892	NA	NA	NA	NA
CoV2S_D614G	P37268	FDFT1	47|44|50	141	47	3	51|61|74	0	0	0	0	0	0.76	0.88		0.70191	Membrane_HMPAS	TRANSMEM 284 304 Helical. {ECO:0000255}.; TRANSMEM 384 404 Helical. {ECO:0000255}.	0	SUBCELLULAR LOCATION: Endoplasmic reticulum membrane; Multi-pass membrane protein.
CoV2S_D614G	Q9H4L4	SENP3	68|72|70	210	70	3	75|87|73	0	0	0	0	0	0.89	0.88		0.67674	Membrane_HMPAS	0	0	SUBCELLULAR LOCATION: Nucleus, nucleolus {ECO:0000269|PubMed:19680224}. Nucleus, nucleoplasm {ECO:0000269|PubMed:19015314, ECO:0000269|PubMed:19680224}. Cytoplasm {ECO:0000250|UniProtKB:Q9EP97}. Note=Redistributes between the nucleolus and the nucleoplasm in response to mild oxidative stress (PubMed:19680224). Mainly found in the nucleoplasm, with low levels detected in the cytoplasmic and chromatin fractions (By similarity). {ECO:0000250|UniProtKB:Q9EP97, ECO:0000269|PubMed:19680224}.
CoV2S_D614G	Q13263	TRIM28	121|114|147	382	127.33	3	133|183|201	0	0	0	0	0	0.74	0.88		0.70527	0	0	0	SUBCELLULAR LOCATION: Nucleus {ECO:0000269|PubMed:10330177, ECO:0000269|PubMed:17178852, ECO:0000269|PubMed:20858735, ECO:0000269|PubMed:23665872, ECO:0000269|PubMed:24741090, ECO:0000269|PubMed:9016654}. Note=Associated with centromeric heterochromatin during cell differentiation through CBX1. {ECO:0000250}.
CoV2S_D614G	P24539	ATP5PB	45|42|33	120	40	3	49|56|53	0	0	0	0	0	0.76	0.88		0.70501	Membrane_HMPAS	0	0	SUBCELLULAR LOCATION: Mitochondrion. Mitochondrion inner membrane.
CoV2S_D614G	Q14697-2	GANAB	40|40|38	118	39.33	3	71|44|53	0	0	0	0	0	0.7	0.88		0.71354	NA	NA	NA	NA
CoV2S_D614G	Q9NZC9	SMARCAL1	63|53|54	170	56.67	3	63|85|73	0	0	0	0	0	0.77	0.88		0.70081	0	0	0	SUBCELLULAR LOCATION: Nucleus {ECO:0000269|PubMed:19793862, ECO:0000269|PubMed:19793863}. Note=Recruited to damaged DNA regions.
CoV2S_D614G	Q9UM54	MYO6	118|109|98	325	108.33	3	162|119|162	0	0	0	0	0	0.73	0.88		0.7093	Membrane_HMPAS	0	0	SUBCELLULAR LOCATION: Golgi apparatus, trans-Golgi network membrane; Peripheral membrane protein. Golgi apparatus {ECO:0000250}. Nucleus. Cytoplasm, perinuclear region. Membrane, clathrin-coated pit. Cell projection, ruffle membrane; Peripheral membrane protein. Note=Also present in endocyctic vesicles, and membrane ruffles. Translocates from membrane ruffles, endocytic vesicles and cytoplasm to Golgi apparatus, perinuclear membrane and nucleus through induction by p53 and p53-induced DNA damage. Recruited into membrane ruffles from cell surface by EGF-stimulation. Colocalizes with DAB2 in clathrin-coated pits/vesicles. Colocalizes with OPTN at the Golgi complex and in vesicular structures close to the plasma membrane (By similarity). {ECO:0000250}.; SUBCELLULAR LOCATION: Isoform 3: Cytoplasmic vesicle, clathrin-coated vesicle membrane.; SUBCELLULAR LOCATION: Isoform 4: Cytoplasmic vesicle, clathrin-coated vesicle membrane. Cell projection, ruffle membrane.
CoV2S_D614G	Q15046-2	KARS1	26|25|23	74	24.67	3	30|29|39	0	0	0	0	0	0.76	0.88		0.7061	NA	NA	NA	NA
CoV2S_D614G	P31939	ATIC	46|37|41	124	41.33	3	69|65|117	0	0	0	0	0	0.49	0.88		0.76276	0	0	0	0
CoV2S_D614G	Q09666	AHNAK	57|61|64	182	60.67	3	256|116|91	0	0	0	0	0	0.39	0.88		0.77942	Membrane_HMPAS	0	0	SUBCELLULAR LOCATION: Nucleus.
CoV2S_D614G	Q02880	TOP2B	32|33|30	95	31.67	3	43|35|35	0	0	0	0	0	0.84	0.88		0.68769	0	0	0	SUBCELLULAR LOCATION: Cytoplasm. Nucleus, nucleolus.
CoV2S_D614G	O60563	CCNT1	67|69|80	216	72	3	73|96|91	0	0	0	0	0	0.83	0.88		0.68795	0	0	0	SUBCELLULAR LOCATION: Nucleus {ECO:0000269|PubMed:12944466}.
CoV2S_D614G	Q15388	TOMM20	38|43|42	123	41	3	42|54|57	0	0	0	0	0	0.8	0.88		0.69398	Membrane_HMPAS	TRANSMEM 7 24 Helical. {ECO:0000255}.	TOPO_DOM 1 6 Mitochondrial intermembrane. {ECO:0000255}.; TOPO_DOM 25 145 Cytoplasmic. {ECO:0000255}.	SUBCELLULAR LOCATION: Mitochondrion outer membrane {ECO:0000269|PubMed:25764979, ECO:0000269|PubMed:25997101}; Single-pass membrane protein {ECO:0000255}.
CoV2S_D614G	Q8WWK9	CKAP2	25|28|29	82	27.33	3	35|28|32	0	0	0	0	0	0.86	0.88		0.68044	0	0	0	SUBCELLULAR LOCATION: Cytoplasm, cytoskeleton. Cytoplasm, cytoskeleton, spindle. Cytoplasm, cytoskeleton, spindle pole. Note=Contrary to the ectopically expressed protein, endogenous CKAP2 does not colocalize with microtubules in G1, S and early G2. At late G2 and prophase after separation of duplicated centrosomes, colocalizes with gamma-tubulin and centrosome-proximal microtubules. From prometaphase through anaphase B, colocalizes with mitotic spindle poles and spindle microtubules. During cytokinesis, absent from midbody microtubules.
CoV2S_D614G	P04075-2	ALDOA	103|87|107	297	99	3	109|117|133	0	0	0	0	0	0.83	0.88		0.69011	NA	NA	NA	NA
CoV2S_D614G	P04792	HSPB1	53|38|57	148	49.33	3	504|159|149	0	0	0	0	0	0.18	0.88		0.84755	Membrane_HMPAS	0	0	SUBCELLULAR LOCATION: Cytoplasm {ECO:0000269|PubMed:10777697, ECO:0000269|PubMed:28144995}. Nucleus {ECO:0000269|PubMed:19464326}. Cytoplasm, cytoskeleton, spindle {ECO:0000269|PubMed:10777697}. Note=Cytoplasmic in interphase cells. Colocalizes with mitotic spindles in mitotic cells. Translocates to the nucleus during heat shock and resides in sub-nuclear structures known as SC35 speckles or nuclear splicing speckles. {ECO:0000269|PubMed:19464326}.
CoV2S_D614G	Q14566	MCM6	36|31|34	101	33.67	3	45|37|52	0	0	0	0	0	0.75	0.88		0.70456	Membrane_HMPAS	0	0	SUBCELLULAR LOCATION: Nucleus. Note=Binds to chromatin during G1 and detach from it during S phase.
CoV2S_D614G	Q9UHG3	PCYOX1	58|53|50	161	53.67	3	77|59|68	0	0	0	0	0	0.79	0.88		0.69801	Membrane_HMPAS	0	0	SUBCELLULAR LOCATION: Lysosome.
CoV2S_D614G	Q92499	DDX1	63|53|47	163	54.33	3	78|66|74	0	0	0	0	0	0.75	0.88		0.70755	0	0	0	SUBCELLULAR LOCATION: Nucleus. Cytoplasm. Cytoplasmic granule. Note=Localized with MBNL1, TIAL1 and YBX1 in stress granules upon stress. Localized with CSTF2 in cleavage bodies. Forms large aggregates called DDX1 bodies. Relocalized into multiple foci (IR-induced foci or IRIF) after IR treatment, a process that depends on the presence of chromosomal DNA and/or RNA-DNA duplexes. Relocalized at sites of DNA double-strand breaks (DSBs) in an ATM-dependent manner after IR treatment. Colocalized with RELA in the nucleus upon TNF-alpha induction. Enters into the nucleus in case of active transcription while it accumulates in cytosol when transcription level is low (PubMed:24608264). {ECO:0000269|PubMed:24608264}.; SUBCELLULAR LOCATION: Cytoplasm {ECO:0000269|PubMed:20573827}. Note=(Microbial infection) Relocalized to the cytoplasm with a perinuclear staining pattern in avian infectious bronchitis virus (IBV)-infected cells (PubMed:20573827). Required for proper localization of HIV-1 Rev (PubMed:15567440). {ECO:0000269|PubMed:15567440, ECO:0000269|PubMed:20573827}.
CoV2S_D614G	Q71DI3	H3C15	29|82|27	138	46	3	127|72|96	0	0	0	0	0	0.47	0.88		0.7749	0	0	0	SUBCELLULAR LOCATION: Nucleus. Chromosome.
CoV2S_D614G	Q8WVV4-1	POF1B	46|49|42	137	45.67	3	573|194|148	0	0	0	0	0	0.15	0.88		0.86118	NA	NA	NA	NA
CoV2S_D614G	P61254	RPL26	66|66|62	194	64.67	3	79|82|108	0	0	0	0	0	0.72	0.88		0.71109	0	0	0	0
CoV2S_D614G	Q12931	TRAP1	78|73|76	227	75.67	3	114|95|78	0	0	0	0	0	0.79	0.88		0.69565	Membrane_HMPAS	0	0	SUBCELLULAR LOCATION: Mitochondrion {ECO:0000269|PubMed:23564345}. Mitochondrion inner membrane {ECO:0000269|PubMed:23564345}. Mitochondrion matrix {ECO:0000269|PubMed:23564345}.
CoV2S_D614G	P49736	MCM2	31|31|26	88	29.33	3	36|39|48	0	0	0	0	0	0.72	0.88		0.71351	Membrane_HMPAS	0	0	SUBCELLULAR LOCATION: Nucleus {ECO:0000269|PubMed:8175912}.
CoV2S_D614G	Q96RP9	GFM1	91|90|83	264	88	3	104|94|102	0	0	0	0	0	0.88	0.88		0.68115	0	0	0	SUBCELLULAR LOCATION: Mitochondrion {ECO:0000255|HAMAP-Rule:MF_03061}.
CoV2S_D614G	O95197	RTN3	123|129|127	379	126.33	3	167|129|152	0	0	0	0	0	0.85	0.88		0.68622	Membrane_HMPAS	0	TOPO_DOM 2 863 Cytoplasmic. {ECO:0000255}.; TOPO_DOM 888 947 Cytoplasmic. {ECO:0000255}.; TOPO_DOM 969 972 Cytoplasmic. {ECO:0000255}.; TOPO_DOM 994 1032 Cytoplasmic. {ECO:0000255}.	SUBCELLULAR LOCATION: Endoplasmic reticulum membrane {ECO:0000269|PubMed:12811824, ECO:0000269|PubMed:15286784, ECO:0000269|PubMed:16054885, ECO:0000269|PubMed:16979658, ECO:0000269|PubMed:17031492, ECO:0000269|PubMed:17182608, ECO:0000269|PubMed:17191123, ECO:0000269|PubMed:24262037, ECO:0000269|PubMed:29117567}; Multi-pass membrane protein {ECO:0000255}. Golgi apparatus membrane {ECO:0000269|PubMed:15286784, ECO:0000269|PubMed:16054885, ECO:0000269|PubMed:16979658, ECO:0000269|PubMed:29117567}; Multi-pass membrane protein {ECO:0000255}.
CoV2S_D614G	P38159	RBMX	42|62|59	163	54.33	3	196|82|93	0	0	0	0	0	0.44	0.88		0.77081	0	0	0	SUBCELLULAR LOCATION: Nucleus {ECO:0000269|PubMed:19282290, ECO:0000269|PubMed:21327109}. Note=Component of ribonucleosomes. Localizes in numerous small granules in the nucleus.
CoV2S_D614G	A2RUB1	MEIOC	58|62|62	182	60.67	3	65|102|83	0	0	0	0	0	0.73	0.88		0.70716	0	0	0	SUBCELLULAR LOCATION: Cytoplasm {ECO:0000250|UniProtKB:A2AG06}. Nucleus {ECO:0000250|UniProtKB:A2AG06}. Note=at late pachytene a fraction is nuclear. {ECO:0000250|UniProtKB:A2AG06}.
CoV2S_D614G	P21912	SDHB	132|136|121	389	129.67	3	193|142|200	0	0	0	0	0	0.73	0.88		0.71018	Membrane_HMPAS	0	0	SUBCELLULAR LOCATION: Mitochondrion inner membrane; Peripheral membrane protein; Matrix side.
CoV2S_D614G	P60842	EIF4A1	86|65|66	217	72.33	3	106|93|125	0	0	0	0	0	0.67	0.88		0.72391	Membrane_HMPAS	0	0	0
CoV2S_D614G	P55084	HADHB	98|89|94	281	93.67	3	106|113|134	0	0	0	0	0	0.8	0.88		0.69604	Membrane_HMPAS	0	0	SUBCELLULAR LOCATION: Mitochondrion {ECO:0000269|PubMed:21527675}. Mitochondrion inner membrane {ECO:0000269|PubMed:21527675}. Mitochondrion outer membrane {ECO:0000269|PubMed:21527675}. Endoplasmic reticulum {ECO:0000269|PubMed:21527675}.
CoV2S_D614G	O75306	NDUFS2	31|27|23	81	27	3	45|36|33	0	0	0	0	0	0.71	0.88		0.71424	Membrane_HMPAS	0	0	SUBCELLULAR LOCATION: Mitochondrion inner membrane {ECO:0000269|PubMed:12611891, ECO:0000269|PubMed:9585441}; Peripheral membrane protein {ECO:0000269|PubMed:12611891}; Matrix side {ECO:0000269|PubMed:12611891}.
CoV2S_D614G	Q15019-2	SEPTIN2	61|54|64	179	59.67	3	82|62|79	0	0	0	0	0	0.8	0.88		0.6949	NA	NA	NA	NA
CoV2S_D614G	Q9H9B1	EHMT1	51|58|74	183	61	3	66|84|72	0	0	0	0	0	0.82	0.88		0.68979	0	0	0	SUBCELLULAR LOCATION: Nucleus. Chromosome. Note=Associates with euchromatic regions.
CoV2S_D614G	Q14202	ZMYM3	24|25|27	76	25.33	3	28|37|30	0	0	0	0	0	0.8	0.88		0.69047	Membrane_HMPAS	0	0	SUBCELLULAR LOCATION: Nucleus {ECO:0000250}.
CoV2S_D614G	P68371	TUBB4B	86|94|81	261	87	3	121|136|197	0	0	0	0	0	0.57	0.88		0.74424	Membrane_HMPAS	0	0	SUBCELLULAR LOCATION: Cytoplasm, cytoskeleton.
CoV2S_D614G	Q9BQG0-2	MYBBP1A	51|60|62	173	57.67	3	64|63|74	0	0	0	0	0	0.86	0.88		0.68355	NA	NA	NA	NA
CoV2S_D614G	P30084	ECHS1	89|80|72	241	80.33	3	107|95|116	0	0	0	0	0	0.76	0.88		0.70439	0	0	0	SUBCELLULAR LOCATION: Mitochondrion matrix.
CoV2S_D614G	P55060	CSE1L	68|73|75	216	72	3	104|157|223	0	0	0	0	0	0.45	0.88		0.77505	Membrane_HMPAS	0	0	SUBCELLULAR LOCATION: Cytoplasm {ECO:0000269|PubMed:9323134}. Nucleus {ECO:0000269|PubMed:9323134}. Note=Shuttles between the nucleus and the cytoplasm. {ECO:0000269|PubMed:9323134}.
CoV2S_D614G	P68363	TUBA1B	106|94|81	281	93.67	3	149|134|206	0	0	0	0	0	0.57	0.88		0.74603	0	0	0	SUBCELLULAR LOCATION: Cytoplasm, cytoskeleton.
CoV2S_D614G	P27708	CAD	133|121|115	369	123	3	145|152|175	0	0	0	0	0	0.78	0.88		0.6994	Membrane_HMPAS	0	0	SUBCELLULAR LOCATION: Cytoplasm {ECO:0000269|PubMed:15890648}. Nucleus {ECO:0000269|PubMed:15890648}. Note=Cytosolic and unphosphorylated in resting cells, translocates to the nucleus in response to EGF stimulation, nuclear import promotes optimal cell growth.
CoV2S_D614G	Q99798	ACO2	50|52|56	158	52.67	3	88|166|78	0	0	0	0	0	0.48	0.88		0.76068	0	0	0	SUBCELLULAR LOCATION: Mitochondrion {ECO:0000250|UniProtKB:P16276}.
CoV2S_D614G	Q9NU22	MDN1	39|35|35	109	36.33	3	48|43|56	0	0	0	0	0	0.74	0.88		0.70644	0	0	0	SUBCELLULAR LOCATION: Nucleus, nucleolus {ECO:0000269|PubMed:22002106}. Nucleus, nucleoplasm {ECO:0000269|PubMed:26601951}. Cytoplasm {ECO:0000269|PubMed:26601951}.
CoV2S_D614G	P11177	PDHB	87|88|89	264	88	3	90|104|95	0	0	0	0	0	0.91	0.88		0.67443	0	0	0	SUBCELLULAR LOCATION: Mitochondrion matrix.
CoV2S_D614G	P26639	TARS1	39|38|40	117	39	3	42|65|55	0	0	0	0	0	0.72	0.88		0.70964	Membrane_HMPAS	0	0	SUBCELLULAR LOCATION: Cytoplasm.
CoV2S_D614G	Q9H2U2-2	PPA2	98|90|82	270	90	3	105|112|123	0	0	0	0	0	0.79	0.88		0.69816	NA	NA	NA	NA
CoV2S_D614G	P16435	POR	61|55|57	173	57.67	3	62|70|73	0	0	0	0	0	0.84	0.88		0.68663	Membrane_HMPAS	TRANSMEM 22 42 Helical. {ECO:0000255|HAMAP-Rule:MF_03212}.	TOPO_DOM 2 21 Lumenal. {ECO:0000255|HAMAP-Rule:MF_03212}.; TOPO_DOM 43 677 Cytoplasmic. {ECO:0000255|HAMAP-Rule:MF_03212}.	SUBCELLULAR LOCATION: Endoplasmic reticulum membrane {ECO:0000255|HAMAP-Rule:MF_03212}; Single-pass membrane protein {ECO:0000255|HAMAP-Rule:MF_03212}; Cytoplasmic side {ECO:0000255|HAMAP-Rule:MF_03212}.
CoV2S_D614G	Q9UHQ9	CYB5R1	70|75|67	212	70.67	3	76|83|79	0	0	0	0	0	0.89	0.88		0.67757	Membrane_HMPAS	TRANSMEM 8 28 Helical. {ECO:0000255}.	0	SUBCELLULAR LOCATION: Membrane {ECO:0000305}; Single-pass membrane protein {ECO:0000305}.
CoV2S_D614G	O75694	NUP155	76|75|71	222	74	3	81|82|88	0	0	0	0	0	0.88	0.88		0.67976	Membrane_HMPAS	0	0	SUBCELLULAR LOCATION: Nucleus, nuclear pore complex {ECO:0000250|UniProtKB:P37199}. Nucleus membrane {ECO:0000250|UniProtKB:P37199}; Peripheral membrane protein {ECO:0000250|UniProtKB:P37199}; Cytoplasmic side {ECO:0000250|UniProtKB:P37199}. Nucleus membrane {ECO:0000250|UniProtKB:P37199}; Peripheral membrane protein {ECO:0000250|UniProtKB:P37199}; Nucleoplasmic side {ECO:0000250|UniProtKB:P37199}. Note=In mitosis, assumes a diffuse cytoplasmic distribution probably as a monomer, before reversing back into a punctate nuclear surface localization at the end of mitosis. {ECO:0000250|UniProtKB:P37199}.
CoV2S_D614G	P63104	YWHAZ	46|46|52	144	48	3	140|59|100	0	0	0	0	0	0.48	0.88		0.76336	Membrane_HMPAS	0	0	SUBCELLULAR LOCATION: Cytoplasm {ECO:0000269|PubMed:17081065}. Melanosome {ECO:0000269|PubMed:17081065}. Note=Located to stage I to stage IV melanosomes.
CoV2S_D614G	Q86XR7-2	TICAM2	48|48|40	136	45.33	3	54|78|65	0	0	0	0	0	0.69	0.88		0.71839	NA	NA	NA	NA
CoV2S_D614G	Q6YN16	HSDL2	105|110|87	302	100.67	3	128|124|119	0	0	0	0	0	0.81	0.88		0.69459	0	0	0	SUBCELLULAR LOCATION: Peroxisome {ECO:0000269|PubMed:19703561}.
CoV2S_D614G	P22307	SCP2	53|50|50	153	51	3	57|79|66	0	0	0	0	0	0.76	0.88		0.70126	Membrane_HMPAS	0	0	SUBCELLULAR LOCATION: Cytoplasm {ECO:0000269|PubMed:17157249}. Mitochondrion {ECO:0000269|PubMed:17157249}. Note=Cytoplasmic in the liver and also associated with mitochondria especially in steroidogenic tissues.; SUBCELLULAR LOCATION: Isoform SCPx: Peroxisome. Note=Interaction with PEX5 is essential for peroxisomal import.; SUBCELLULAR LOCATION: Isoform SCP2: Mitochondrion {ECO:0000305}.
CoV2S_D614G	P00403	MT-CO2	128|118|105	351	117	3	143|139|147	0	0	0	0	0	0.82	0.88		0.69322	Membrane_HMPAS	TRANSMEM 27 48 Helical. {ECO:0000255}.; TRANSMEM 63 82 Helical. {ECO:0000255}.	TOPO_DOM 1 26 Mitochondrial intermembrane. {ECO:0000255}.; TOPO_DOM 49 62 Mitochondrial matrix. {ECO:0000255}.; TOPO_DOM 83 227 Mitochondrial intermembrane. {ECO:0000255}.	SUBCELLULAR LOCATION: Mitochondrion inner membrane; Multi-pass membrane protein.
CoV2S_D614G	Q13242	SRSF9	75|89|91	255	85	3	92|96|111	0	0	0	0	0	0.85	0.88		0.68554	0	0	0	SUBCELLULAR LOCATION: Nucleus {ECO:0000269|PubMed:10196175, ECO:0000269|PubMed:11694584, ECO:0000269|PubMed:12024014, ECO:0000269|PubMed:12604611}. Note=Cellular stresses such as heat shock may induce localization to discrete nuclear bodies termed SAM68 nuclear bodies (SNBs), HAP bodies, or stress bodies. Numerous splicing factors including SRSF1/SFRS1/SF2, SRSF7/SFRS7, SAFB and KHDRBS1/SAM68 accumulate at these structures, which may participate in the post-transcriptional regulation of mRNAs in stressed cells.
CoV2S_D614G	Q8WVX9	FAR1	67|66|67	200	66.67	3	83|86|67	0	0	0	0	0	0.85	0.88		0.68614	Membrane_HMPAS	TRANSMEM 466 483 Helical. {ECO:0000255}.	TOPO_DOM 1 465 Cytoplasmic. {ECO:0000269|PubMed:24108123}.; TOPO_DOM 484 515 Peroxisomal. {ECO:0000269|PubMed:24108123}.	SUBCELLULAR LOCATION: Peroxisome membrane {ECO:0000269|PubMed:24108123}; Single-pass membrane protein {ECO:0000269|PubMed:24108123}.
CoV2S_D614G	P08238	HSP90AB1	99|103|116	318	106	3	172|192|316	0	0	0	0	0	0.47	0.88		0.7709	Membrane_HMPAS	0	0	SUBCELLULAR LOCATION: Cytoplasm {ECO:0000269|PubMed:16580629, ECO:0000269|PubMed:18239673, ECO:0000269|PubMed:24880080, ECO:0000269|PubMed:9482106}. Melanosome {ECO:0000269|PubMed:17081065}. Nucleus {ECO:0000269|PubMed:18239673}. Secreted {ECO:0000269|PubMed:20599762}. Cell membrane {ECO:0000269|PubMed:20599762}. Note=Identified by mass spectrometry in melanosome fractions from stage I to stage IV (PubMed:17081065). Translocates with BIRC2 from the nucleus to the cytoplasm during differentiation (PubMed:18239673). Secreted when associated with TGFB1 processed form (LAP) (PubMed:20599762). {ECO:0000269|PubMed:17081065, ECO:0000269|PubMed:18239673, ECO:0000269|PubMed:20599762}.
CoV2S_D614G	P23258	TUBG1	65|57|61	183	61	3	71|82|96	0	0	0	0	0	0.73	0.88		0.70843	Membrane_HMPAS	0	0	SUBCELLULAR LOCATION: Cytoplasm, cytoskeleton, microtubule organizing center, centrosome {ECO:0000269|PubMed:24107630, ECO:0000269|PubMed:9566967, ECO:0000269|PubMed:9566969}.
CoV2S_D614G	Q01780	EXOSC10	56|53|54	163	54.33	3	79|60|65	0	0	0	0	0	0.8	0.88		0.6958	0	0	0	SUBCELLULAR LOCATION: Cytoplasm. Nucleus, nucleolus. Nucleus. Note=Strongly enriched in the nucleolus and a small amount has been found in cytoplasm supporting the existence of a nucleolar RNA exosome complex form.
CoV2S_D614G	P60468	SEC61B	102|116|93	311	103.67	3	150|126|119	0	0	0	0	0	0.79	0.88		0.69893	Membrane_HMPAS	TRANSMEM 71 91 Helical. {ECO:0000255}.	TOPO_DOM 2 70 Cytoplasmic. {ECO:0000255}.	SUBCELLULAR LOCATION: Endoplasmic reticulum membrane; Single-pass membrane protein.
CoV2S_D614G	Q1KMD3	HNRNPUL2	74|80|97	251	83.67	3	110|92|91	0	0	0	0	0	0.86	0.88		0.68436	0	0	0	SUBCELLULAR LOCATION: Nucleus {ECO:0000250|UniProtKB:Q00PI9}.
CoV2S_D614G	Q8TF68	ZNF384	65|68|72	205	68.33	3	81|102|74	0	0	0	0	0	0.8	0.88		0.69427	Membrane_HMPAS	0	0	SUBCELLULAR LOCATION: Nucleus {ECO:0000250}.
CoV2S_D614G	Q9UKM9	RALY	77|86|86	249	83	3	141|91|113	0	0	0	0	0	0.72	0.88		0.71078	0	0	0	SUBCELLULAR LOCATION: Nucleus {ECO:0000250|UniProtKB:Q64012}.
CoV2S_D614G	Q8IUH4	ZDHHC13	73|67|57	197	65.67	3	82|84|90	0	0	0	0	0	0.77	0.88		0.70278	Membrane_HMPAS	TRANSMEM 292 312 Helical. {ECO:0000255}.; TRANSMEM 321 341 Helical. {ECO:0000255}.; TRANSMEM 348 368 Helical. {ECO:0000255}.; TRANSMEM 371 391 Helical. {ECO:0000255}.; TRANSMEM 471 491 Helical. {ECO:0000255}.; TRANSMEM 519 539 Helical. {ECO:0000255}.	0	SUBCELLULAR LOCATION: Golgi apparatus membrane {ECO:0000250|UniProtKB:Q9CWU2}; Multi-pass membrane protein {ECO:0000255}. Cytoplasmic vesicle membrane {ECO:0000250|UniProtKB:Q9CWU2}; Multi-pass membrane protein {ECO:0000255}. Note=Low extracellular Mg(2+) induces increase in Golgi and in post-Golgi vesicles. {ECO:0000250|UniProtKB:Q9CWU2}.
CoV2S_D614G	P13667	PDIA4	122|117|130	369	123	3	141|134|162	0	0	0	0	0	0.84	0.88		0.68683	Membrane_HMPAS	0	0	SUBCELLULAR LOCATION: Endoplasmic reticulum lumen {ECO:0000269|PubMed:12643545}. Melanosome {ECO:0000269|PubMed:17081065}. Note=Identified by mass spectrometry in melanosome fractions from stage I to stage IV (PubMed:17081065). {ECO:0000269|PubMed:17081065}.
CoV2S_D614G	Q6PGP7	TTC37	52|37|36	125	41.67	3	62|67|83	0	0	0	0	0	0.59	0.88		0.74236	0	0	0	SUBCELLULAR LOCATION: Cytoplasm {ECO:0000269|PubMed:16024656}. Nucleus {ECO:0000269|PubMed:16024656}.
CoV2S_D614G	P48047	ATP5PO	53|59|51	163	54.33	3	87|62|92	0	0	0	0	0	0.68	0.88		0.72135	Membrane_HMPAS	0	0	SUBCELLULAR LOCATION: Mitochondrion {ECO:0000250}. Mitochondrion inner membrane {ECO:0000250}.
CoV2S_D614G	Q9Y3I0	RTCB	140|116|122	378	126	3	149|149|149	0	0	0	0	0	0.85	0.88		0.68791	0	0	0	SUBCELLULAR LOCATION: Nucleus {ECO:0000269|PubMed:24608264}. Cytoplasm {ECO:0000255|HAMAP-Rule:MF_03144, ECO:0000269|PubMed:24608264}. Note=Enters into the nucleus in case of active transcription while it accumulates in cytosol when transcription level is low. {ECO:0000269|PubMed:24608264}.
CoV2S_D614G	O75152	ZC3H11A	31|37|43	111	37	3	46|66|43	0	0	0	0	0	0.72	0.88		0.70853	0	0	0	0
CoV2S_D614G	P07900-2	HSP90AA1	102|90|110	302	100.67	3	190|229|380	0	0	0	0	0	0.38	0.88		0.79895	NA	NA	NA	NA
CoV2S_D614G	Q9Y2H6	FNDC3A	28|26|37	91	30.33	3	36|65|49	0	0	0	0	0	0.61	0.88		0.73294	Membrane_HMPAS	TRANSMEM 1177 1197 Helical. {ECO:0000255}.	0	SUBCELLULAR LOCATION: Golgi apparatus membrane {ECO:0000305}; Single-pass membrane protein {ECO:0000305}.
CoV2S_D614G	P18124	RPL7	227|217|203	647	215.67	3	383|250|338	0	0	0	0	0	0.67	0.88		0.72408	0	0	0	0
CoV2S_D614G	Q15436	SEC23A	108|93|98	299	99.67	3	114|151|138	0	0	0	0	0	0.74	0.88		0.70708	Membrane_HMPAS	0	0	SUBCELLULAR LOCATION: Cytoplasmic vesicle, COPII-coated vesicle membrane {ECO:0000305|PubMed:8898360}; Peripheral membrane protein {ECO:0000269|PubMed:8898360}; Cytoplasmic side {ECO:0000269|PubMed:8898360}. Endoplasmic reticulum membrane {ECO:0000269|PubMed:8898360}; Peripheral membrane protein {ECO:0000269|PubMed:8898360}; Cytoplasmic side {ECO:0000269|PubMed:8898360}. Cytoplasm, cytosol {ECO:0000269|PubMed:8898360}. Note=Enriched at endoplasmic reticulum exit sites. {ECO:0000269|PubMed:8898360}.
CoV2S_D614G	P10321	HLA-C	50|63|63	176	58.67	3	68|91|68	0	0	0	0	0	0.78	0.88		0.69893	Known Membrane Protein	TRANSMEM 309 333 Helical. {ECO:0000255}.	TOPO_DOM 25 308 Extracellular. {ECO:0000255}.; TOPO_DOM 334 366 Cytoplasmic. {ECO:0000255}.	SUBCELLULAR LOCATION: Membrane; Single-pass type I membrane protein.
CoV2S_D614G	P53621-2	COPA	64|68|80	212	70.67	3	76|100|105	0	0	0	0	0	0.75	0.88		0.70326	NA	NA	NA	NA
CoV2S_D614G	Q7Z2W4	ZC3HAV1	22|22|26	70	23.33	3	27|24|26	0	0	0	0	0	0.91	0.72		0.67677	Membrane_HMPAS	0	0	SUBCELLULAR LOCATION: Isoform 1: Cytoplasm. Nucleus. Note=Localizes in the cytoplasm at steady state, but shuttles between nucleus and cytoplasm in a XPO1-dependent manner. {ECO:0000250}.; SUBCELLULAR LOCATION: Isoform 2: Cytoplasm.
CoV2S_D614G	P51649-2	ALDH5A1	42|39|33	114	38	3	53|51|64	0	0	0	0	0	0.68	0.88		0.72173	NA	NA	NA	NA
CoV2S_D614G	P62495	ETF1	58|50|52	160	53.33	3	64|60|63	0	0	0	0	0	0.86	0.88		0.68541	0	0	0	SUBCELLULAR LOCATION: Cytoplasm.
CoV2S_D614G	Q5BKZ1	ZNF326	42|45|55	142	47.33	3	61|67|48	0	0	0	0	0	0.81	0.88		0.69267	0	0	0	SUBCELLULAR LOCATION: Nucleus matrix {ECO:0000250}.
CoV2S_D614G	Q92599	SEPTIN8	306|275|268	849	283	3	337|379|426	0	0	0	0	0	0.74	0.88		0.70797	0	0	0	SUBCELLULAR LOCATION: Cytoplasm {ECO:0000250}. Cytoplasm, cytoskeleton {ECO:0000250}. Note=In platelets, found in areas surrounding alpha-granules. {ECO:0000269|PubMed:15116257}.
CoV2S_D614G	Q14157-5	UBAP2L	47|47|45	139	46.33	3	64|70|49	0	0	0	0	0	0.76	0.88		0.70274	NA	NA	NA	NA
CoV2S_D614G	P38606	ATP6V1A	33|39|24	96	32	3	49|51|62	0	0	0	0	0	0.59	0.88		0.74275	Membrane_HMPAS	0	0	0
CoV2S_D614G	Q14671-3	PUM1	35|43|30	108	36	3	48|78|64	0	0	0	0	0	0.57	0.88		0.74602	NA	NA	NA	NA
CoV2S_D614G	Q96T60	PNKP	83|85|96	264	88	3	98|112|131	0	0	0	0	0	0.77	0.88		0.70051	0	0	0	SUBCELLULAR LOCATION: Nucleus {ECO:0000269|PubMed:10446193}.
CoV2S_D614G	P06865	HEXA	34|30|25	89	29.67	3	49|41|57	0	0	0	0	0	0.61	0.88		0.73899	Membrane_HMPAS	0	0	SUBCELLULAR LOCATION: Lysosome.
CoV2S_D614G	O75223	GGCT	64|55|45	164	54.67	3	141|84|94	0	0	0	0	0	0.51	0.88		0.76178	0	0	0	0
CoV2S_D614G	Q9BTC0	DIDO1	51|59|63	173	57.67	3	62|66|64	0	0	0	0	0	0.9	0.88		0.6767	0	0	0	SUBCELLULAR LOCATION: Cytoplasm {ECO:0000250}. Nucleus {ECO:0000255|PROSITE-ProRule:PRU00651}. Cytoplasm, cytoskeleton, spindle {ECO:0000269|PubMed:23831028}. Note=Translocates to the nucleus after pro-apoptotic stimuli (By similarity). Translocates to the mitotic spindle upon loss of interaction with H3K4me3 during early mitosis. {ECO:0000250}.
CoV2S_D614G	P09211	GSTP1	36|29|25	90	30	3	118|50|91	0	0	0	0	0	0.35	0.88		0.80801	0	0	0	SUBCELLULAR LOCATION: Cytoplasm {ECO:0000269|PubMed:19269317}. Mitochondrion {ECO:0000269|PubMed:19269317}. Nucleus {ECO:0000269|PubMed:19269317}. Note=The 83 N-terminal amino acids function as un uncleaved transit peptide, and arginine residues within it are crucial for mitochondrial localization.
CoV2S_D614G	P34897	SHMT2	64|64|56	184	61.33	3	85|71|82	0	0	0	0	0	0.77	0.88		0.70173	Membrane_HMPAS	0	0	SUBCELLULAR LOCATION: Mitochondrion {ECO:0000269|PubMed:21876188, ECO:0000269|PubMed:24075985}. Mitochondrion matrix, mitochondrion nucleoid {ECO:0000269|PubMed:18063578}. Mitochondrion inner membrane {ECO:0000269|PubMed:21876188}. Cytoplasm {ECO:0000269|PubMed:24075985}. Nucleus {ECO:0000269|PubMed:24075985}. Note=Mainly localizes in the mitochondrion. Also found in the cytoplasm and nucleus as part of the BRISC complex (PubMed:24075985). {ECO:0000269|PubMed:24075985}.
CoV2S_D614G	P19367-3	HK1	57|58|67	182	60.67	3	109|71|80	0	0	0	0	0	0.7	0.88		0.71541	NA	NA	NA	NA
CoV2S_D614G	P07237	P4HB	78|85|86	249	83	3	99|165|151	0	0	0	0	0	0.6	0.88		0.73652	Membrane_HMPAS	0	0	SUBCELLULAR LOCATION: Endoplasmic reticulum {ECO:0000269|PubMed:23475612}. Endoplasmic reticulum lumen {ECO:0000269|PubMed:10636893, ECO:0000269|PubMed:23475612}. Melanosome {ECO:0000269|PubMed:12643545, ECO:0000269|PubMed:17081065}. Cell membrane {ECO:0000269|PubMed:21670307}; Peripheral membrane protein {ECO:0000305}. Note=Highly abundant. In some cell types, seems to be also secreted or associated with the plasma membrane, where it undergoes constant shedding and replacement from intracellular sources (Probable). Localizes near CD4-enriched regions on lymphoid cell surfaces (PubMed:11181151). Identified by mass spectrometry in melanosome fractions from stage I to stage IV (PubMed:10636893). Colocalizes with MTTP in the endoplasmic reticulum (PubMed:23475612). {ECO:0000269|PubMed:10636893, ECO:0000269|PubMed:11181151, ECO:0000269|PubMed:23475612, ECO:0000305}.
CoV2S_D614G	Q53GQ0	HSD17B12	66|63|56	185	61.67	3	170|96|104	0	0	0	0	0	0.5	0.88		0.76333	Membrane_HMPAS	TRANSMEM 4 24 Helical. {ECO:0000255}.; TRANSMEM 182 202 Helical. {ECO:0000255}.; TRANSMEM 271 291 Helical. {ECO:0000255}.	0	SUBCELLULAR LOCATION: Endoplasmic reticulum membrane {ECO:0000269|PubMed:12482854}; Multi-pass membrane protein {ECO:0000269|PubMed:12482854}.
CoV2S_D614G	P49755	TMED10	60|52|69	181	60.33	3	144|81|162	0	0	0	0	0	0.47	0.88		0.77222	Membrane_HMPAS	TRANSMEM 186 206 Helical. {ECO:0000255}.	TOPO_DOM 32 185 Lumenal. {ECO:0000255}.; TOPO_DOM 207 219 Cytoplasmic. {ECO:0000255}.	SUBCELLULAR LOCATION: Golgi apparatus, cis-Golgi network membrane; Single-pass type I membrane protein. Melanosome. Endoplasmic reticulum membrane; Single-pass type I membrane protein. Endoplasmic reticulum-Golgi intermediate compartment membrane; Single-pass type I membrane protein. Cytoplasmic vesicle, secretory vesicle membrane {ECO:0000250}; Single-pass type I membrane protein {ECO:0000250}. Cell membrane {ECO:0000250}. Golgi apparatus, trans-Golgi network membrane {ECO:0000250}; Single-pass type I membrane protein {ECO:0000250}. Note=Identified by mass spectrometry in melanosome fractions from stage I to stage IV. Cycles between compartments of the early secretatory pathway.
CoV2S_D614G	Q9Y490	TLN1	47|45|67	159	53	3	112|123|215	0	0	0	0	0	0.35	0.88		0.80719	Membrane_HMPAS	0	0	SUBCELLULAR LOCATION: Cell projection, ruffle membrane {ECO:0000250}; Peripheral membrane protein {ECO:0000250}; Cytoplasmic side {ECO:0000250}. Cytoplasm, cytoskeleton {ECO:0000250}. Cell surface {ECO:0000250|UniProtKB:P26039}. Cell junction, focal adhesion {ECO:0000250|UniProtKB:P26039}. Note=Colocalizes with LAYN at the membrane ruffles. Localized preferentially in focal adhesions than fibrillar adhesions (By similarity). {ECO:0000250}.
CoV2S_D614G	Q8NHP6	MOSPD2	60|60|53	173	57.67	3	68|71|77	0	0	0	0	0	0.8	0.88		0.69558	Membrane_HMPAS	TRANSMEM 497 517 Helical. {ECO:0000255}.	0	SUBCELLULAR LOCATION: Cell membrane {ECO:0000269|PubMed:28137892}; Single-pass membrane protein {ECO:0000305}.
CoV2S_D614G	O75521	ECI2	34|36|40	110	36.67	3	39|40|43	0	0	0	0	0	0.9	0.88		0.6767	0	0	0	SUBCELLULAR LOCATION: Isoform 1: Mitochondrion {ECO:0000250}.; SUBCELLULAR LOCATION: Isoform 2: Peroxisome matrix.
CoV2S_D614G	Q9NSD9	FARSB	127|103|105	335	111.67	3	144|166|188	0	0	0	0	0	0.67	0.88		0.72402	0	0	0	SUBCELLULAR LOCATION: Cytoplasm {ECO:0000250}.
CoV2S_D614G	O75369-8	FLNB	74|74|69	217	72.33	3	101|83|85	0	0	0	0	0	0.81	0.88		0.69469	NA	NA	NA	NA
CoV2S_D614G	P40939	HADHA	171|173|116	460	153.33	3	237|223|238	0	0	0	0	0	0.66	0.88		0.7289	Membrane_HMPAS	0	0	SUBCELLULAR LOCATION: Mitochondrion.
CoV2S_D614G	Q96HA1	POM121	25|31|38	94	31.33	3	36|38|41	0	0	0	0	0	0.82	0.88		0.69362	Membrane_HMPAS	TRANSMEM 35 55 Helical. {ECO:0000255}.	0	SUBCELLULAR LOCATION: Nucleus, nuclear pore complex {ECO:0000269|PubMed:17900573}. Nucleus membrane {ECO:0000269|PubMed:17900573}; Single-pass membrane protein {ECO:0000269|PubMed:17900573}. Endoplasmic reticulum membrane {ECO:0000250}; Single-pass membrane protein {ECO:0000250}. Note=Stably associated with the NPC throughout interphase and the endoplasmic reticulum during metaphase. {ECO:0000250}.
CoV2S_D614G	Q99470	SDF2	25|26|27	78	26	3	31|32|26	0	0	0	0	0	0.88	0.88		0.68178	Membrane_HMPAS	0	0	SUBCELLULAR LOCATION: Secreted {ECO:0000305}.
CoV2S_D614G	Q96J02	ITCH	28|31|34	93	31	3	34|47|41	0	0	0	0	0	0.76	0.88		0.70166	Membrane_HMPAS	0	0	SUBCELLULAR LOCATION: Cell membrane {ECO:0000269|PubMed:14602072}; Peripheral membrane protein {ECO:0000305|PubMed:14602072}; Cytoplasmic side {ECO:0000305|PubMed:14602072}. Cytoplasm {ECO:0000269|PubMed:14602072}. Nucleus {ECO:0000269|PubMed:20858735}. Early endosome membrane {ECO:0000269|PubMed:14602072, ECO:0000269|PubMed:23146885, ECO:0000269|PubMed:24790097}; Peripheral membrane protein {ECO:0000305|PubMed:14602072, ECO:0000305|PubMed:23146885, ECO:0000305|PubMed:24790097}; Cytoplasmic side {ECO:0000305|PubMed:14602072, ECO:0000305|PubMed:23146885, ECO:0000305|PubMed:24790097}. Endosome membrane {ECO:0000269|PubMed:23146885}; Peripheral membrane protein {ECO:0000305|PubMed:23146885}; Cytoplasmic side {ECO:0000305|PubMed:23146885}. Note=May be recruited to exosomes by NDFIP1 (PubMed:18819914). Localizes to plasma membrane upon CXCL12 stimulation where it co-localizes with CXCL4 (PubMed:14602072). Localization to early endosomes is increased upon CXCL12 stimulation where it co-localizes with DTX3L and CXCL4 (PubMed:24790097). {ECO:0000269|PubMed:14602072, ECO:0000269|PubMed:18819914, ECO:0000269|PubMed:24790097}.
CoV2S_D614G	P51532	SMARCA4	26|29|34	89	29.67	3	33|35|37	0	0	0	0	0	0.85	0.88		0.68414	Membrane_HMPAS	0	0	SUBCELLULAR LOCATION: Nucleus {ECO:0000255|PROSITE-ProRule:PRU00549, ECO:0000269|PubMed:20418909}. Note=Colocalizes with long non-coding RNA Evf2 in nuclear RNA clouds. {ECO:0000250|UniProtKB:Q3TKT4}.
CoV2S_D614G	Q92575	UBXN4	73|68|78	219	73	3	100|126|83	0	0	0	0	0	0.71	0.88		0.71155	Membrane_HMPAS	0	TOPO_DOM 1 413 Cytoplasmic. {ECO:0000255}.; TOPO_DOM 435 508 Cytoplasmic. {ECO:0000255}.	SUBCELLULAR LOCATION: Endoplasmic reticulum membrane {ECO:0000269|PubMed:16968747}; Peripheral membrane protein {ECO:0000269|PubMed:16968747}. Nucleus envelope {ECO:0000269|PubMed:16968747}. Note=Both the N- and the C-terminus face the cytosol. Also found in the nucleus envelope contiguous to the ER. {ECO:0000269|PubMed:16968747}.
CoV2S_D614G	P52292	KPNA2	36|44|46	126	42	3	48|67|70	0	0	0	0	0	0.68	0.88		0.71896	0	0	0	SUBCELLULAR LOCATION: Cytoplasm {ECO:0000269|PubMed:7604027}. Nucleus {ECO:0000269|PubMed:7604027}.
CoV2S_D614G	P06576	ATP5F1B	41|46|46	133	44.33	3	114|123|220	0	0	0	0	0	0.29	0.88		0.83067	Membrane_HMPAS	0	0	SUBCELLULAR LOCATION: Mitochondrion inner membrane {ECO:0000250|UniProtKB:P00829}; Peripheral membrane protein {ECO:0000250|UniProtKB:P00829}; Matrix side {ECO:0000250|UniProtKB:P00829}.
CoV2S_D614G	Q9BUF5	TUBB6	81|84|81	246	82	3	115|141|184	0	0	0	0	0	0.56	0.88		0.75017	Membrane_HMPAS	0	0	SUBCELLULAR LOCATION: Cytoplasm, cytoskeleton {ECO:0000250}.
CoV2S_D614G	O94901-9	SUN1	68|72|67	207	69	3	88|105|77	0	0	0	0	0	0.77	0.88		0.70078	NA	NA	NA	NA
CoV2S_D614G	Q9BZF1	OSBPL8	62|70|71	203	67.67	3	80|82|69	0	0	0	0	0	0.88	0.88		0.68047	Membrane_HMPAS	TRANSMEM 871 888 Helical. {ECO:0000255}.	0	SUBCELLULAR LOCATION: Isoform 1: Endoplasmic reticulum membrane {ECO:0000269|PubMed:17991739, ECO:0000269|PubMed:26206935}; Single-pass membrane protein {ECO:0000269|PubMed:17991739}. Nucleus membrane {ECO:0000269|PubMed:21698267}. Note=The presence of the N-terminus extension contains an overall negative charge that may explain the weak localization to the cortical endoplasmic reticulum (Probable). {ECO:0000305|PubMed:26206935}.; SUBCELLULAR LOCATION: Isoform 3: Endoplasmic reticulum membrane {ECO:0000269|PubMed:26206935}; Single-pass membrane protein. Note=Localizes to the cortical endoplasmic reticulum at the endoplasmic reticulum-plasma membrane contact sites. {ECO:0000269|PubMed:26206935}.
CoV2S_D614G	P11717	IGF2R	47|46|53	146	48.67	3	55|78|65	0	0	0	0	0	0.74	0.88		0.70674	Membrane_HMPAS	TRANSMEM 2305 2327 Helical. {ECO:0000255}.	TOPO_DOM 41 2304 Lumenal. {ECO:0000255}.; TOPO_DOM 2328 2491 Cytoplasmic. {ECO:0000255}.	SUBCELLULAR LOCATION: Lysosome membrane {ECO:0000269|PubMed:10900005}; Single-pass type I membrane protein {ECO:0000269|PubMed:10900005}. Note=Colocalized with DPP4 in internalized cytoplasmic vesicles adjacent to the cell surface.
CoV2S_D614G	Q07021	C1QBP	21|23|24	68	22.67	3	27|38|42	0	0	0	0	0	0.64	0.88		0.72866	Membrane_HMPAS	0	0	SUBCELLULAR LOCATION: Mitochondrion matrix {ECO:0000269|PubMed:15031724, ECO:0000269|PubMed:17486078, ECO:0000269|PubMed:19164550, ECO:0000269|PubMed:9305894}. Nucleus {ECO:0000269|PubMed:18676636}. Cell membrane {ECO:0000269|PubMed:11493647, ECO:0000269|PubMed:12574814, ECO:0000269|PubMed:8195709, ECO:0000269|PubMed:8662673, ECO:0000269|PubMed:9191880, ECO:0000269|PubMed:9233640}; Peripheral membrane protein {ECO:0000269|PubMed:12574814, ECO:0000269|PubMed:8662673, ECO:0000269|PubMed:9191880}; Extracellular side. Secreted. Cytoplasm {ECO:0000269|PubMed:11493647}. Nucleus, nucleolus {ECO:0000269|PubMed:21536856}. Note=Seems to be predominantly localized to mitochondria. Secreted by activated lymphocytes.
CoV2S_D614G	Q13835-2	PKP1	110|94|114	318	106	3	667|306|276	0	0	0	0	0	0.25	0.88		0.83852	NA	NA	NA	NA
CoV2S_D614G	Q96NU1-5	SAMD11	109|108|118	335	111.67	3	154|183|121	0	0	0	0	0	0.73	0.88		0.70762	NA	NA	NA	NA
CoV2S_D614G	O75439	PMPCB	43|44|42	129	43	3	49|61|50	0	0	0	0	0	0.81	0.88		0.6948	Membrane_HMPAS	0	0	SUBCELLULAR LOCATION: Mitochondrion matrix {ECO:0000250}.
CoV2S_D614G	P15311	EZR	31|27|31	89	29.67	3	97|46|67	0	0	0	0	0	0.42	0.88		0.78473	Membrane_HMPAS	0	0	SUBCELLULAR LOCATION: Apical cell membrane {ECO:0000269|PubMed:18046454}; Peripheral membrane protein {ECO:0000269|PubMed:18046454}; Cytoplasmic side {ECO:0000269|PubMed:18046454}. Cell projection {ECO:0000269|PubMed:18046454}. Cell projection, microvillus membrane {ECO:0000269|PubMed:18046454}; Peripheral membrane protein {ECO:0000269|PubMed:18046454}; Cytoplasmic side {ECO:0000269|PubMed:18046454}. Cell projection, ruffle membrane {ECO:0000269|PubMed:18046454}; Peripheral membrane protein {ECO:0000269|PubMed:18046454}; Cytoplasmic side {ECO:0000269|PubMed:18046454}. Cytoplasm, cell cortex {ECO:0000269|PubMed:18046454}. Cytoplasm, cytoskeleton {ECO:0000269|PubMed:18046454}. Cell projection, microvillus {ECO:0000250|UniProtKB:P26040}. Note=Localization to the apical membrane of parietal cells depends on the interaction with MPP5. Localizes to cell extensions and peripheral processes of astrocytes (By similarity). Microvillar peripheral membrane protein (cytoplasmic side). {ECO:0000250|UniProtKB:P31977}.
CoV2S_D614G	Q6ZVX7	NCCRP1	15|19|12	46	15.33	3	96|47|40	0	0	0	0	0	0.25	0.88		0.83876	0	0	0	SUBCELLULAR LOCATION: Cytoplasm {ECO:0000269|PubMed:22087255}.
CoV2S_D614G	P17661	DES	65|67|89	221	73.67	3	119|233|138	0	0	0	0	0	0.45	0.88		0.77249	Membrane_HMPAS	0	0	SUBCELLULAR LOCATION: Cytoplasm, myofibril, sarcomere, Z line {ECO:0000269|PubMed:24200904, ECO:0000269|PubMed:26724190}. Cytoplasm {ECO:0000269|PubMed:25394388}. Cell membrane, sarcolemma {ECO:0000269|PubMed:25394388}. Nucleus {ECO:0000250|UniProtKB:P31001}. Note=Localizes in the intercalated disks which occur at the Z line of cardiomyocytes (PubMed:24200904, PubMed:26724190). Localizes in the nucleus exclusively in differentiating cardiac progenitor cells and premature cardiomyocytes (By similarity). {ECO:0000250|UniProtKB:P31001, ECO:0000269|PubMed:24200904, ECO:0000269|PubMed:26724190}.
CoV2S_D614G	P49411	TUFM	101|96|77	274	91.33	3	128|124|117	0	0	0	0	0	0.74	0.88		0.71022	Membrane_HMPAS	0	0	SUBCELLULAR LOCATION: Mitochondrion {ECO:0000269|PubMed:22749352}.
CoV2S_D614G	P19105	MYL12A	0|77|0	77	25.67	3	86|165|139	0	0	0	0	0	0.2	0.88		0.87539	Membrane_HMPAS	0	0	0
CoV2S_D614G	Q5QJE6	DNTTIP2	44|53|58	155	51.67	3	67|57|59	0	0	0	0	0	0.85	0.88		0.6867	Membrane_HMPAS	0	0	SUBCELLULAR LOCATION: Nucleus {ECO:0000269|PubMed:12786946, ECO:0000269|PubMed:15047147}.
CoV2S_D614G	O95292	VAPB	78|74|77	229	76.33	3	91|125|129	0	0	0	0	0	0.66	0.88		0.72484	Membrane_HMPAS	TRANSMEM 223 243 Helical; Anchor for type IV membrane protein. {ECO:0000255}.	TOPO_DOM 2 222 Cytoplasmic. {ECO:0000255}.	SUBCELLULAR LOCATION: Endoplasmic reticulum membrane {ECO:0000250}; Single-pass type IV membrane protein {ECO:0000250}. Note=Present in mitochondria-associated membranes that are endoplasmic reticulum membrane regions closely apposed to the outer mitochondrial membrane. {ECO:0000269|PubMed:22131369}.
CoV2S_D614G	Q9ULV3	CIZ1	29|41|43	113	37.67	3	43|60|56	0	0	0	0	0	0.71	0.88		0.71232	0	0	0	SUBCELLULAR LOCATION: Nucleus.
CoV2S_D614G	Q99700	ATXN2	34|34|38	106	35.33	3	49|67|43	0	0	0	0	0	0.67	0.88		0.72039	0	0	0	SUBCELLULAR LOCATION: Cytoplasm {ECO:0000250}.
CoV2S_D614G	Q5VV42	CDKAL1	26|30|42	98	32.67	3	38|51|49	0	0	0	0	0	0.71	0.88		0.71406	Membrane_HMPAS	TRANSMEM 556 578 Helical. {ECO:0000255}.	0	SUBCELLULAR LOCATION: Endoplasmic reticulum membrane {ECO:0000269|PubMed:23048041}; Single-pass membrane protein {ECO:0000269|PubMed:23048041}. Note=Is a tail-anchored protein that exploits the TCR40 pathway for insertion into the endoplasmic reticulum.
CoV2S_D614G	Q8N0X7	SPART	85|94|94	273	91	3	109|158|160	0	0	0	0	0	0.64	0.88		0.72902	Membrane_HMPAS	0	0	SUBCELLULAR LOCATION: Cytoplasm {ECO:0000269|PubMed:19580544}. Midbody {ECO:0000269|PubMed:20719964}. Note=Transiently associated with endosomes (PubMed:19580544). Colocalized with IST1 to the ends of Flemming bodies during cytokinesis (PubMed:20719964). {ECO:0000269|PubMed:19580544, ECO:0000269|PubMed:20719964}.
CoV2S_D614G	P55795	HNRNPH2	52|58|64	174	58	3	64|83|73	0	0	0	0	0	0.79	0.88		0.69548	0	0	0	SUBCELLULAR LOCATION: Nucleus, nucleoplasm.
CoV2S_D614G	Q9HAU0-6	PLEKHA5	28|29|32	89	29.67	3	40|42|31	0	0	0	0	0	0.79	0.88		0.69525	NA	NA	NA	NA
CoV2S_D614G	O15269	SPTLC1	78|78|76	232	77.33	3	90|95|82	0	0	0	0	0	0.87	0.88		0.68184	Membrane_HMPAS	TRANSMEM 16 36 Helical. {ECO:0000255}.	TOPO_DOM 1 15 Lumenal. {ECO:0000255}.; TOPO_DOM 37 473 Cytoplasmic. {ECO:0000255}.	SUBCELLULAR LOCATION: Endoplasmic reticulum membrane {ECO:0000250}; Single-pass membrane protein {ECO:0000250}.
CoV2S_D614G	P56589	PEX3	94|77|70	241	80.33	3	135|113|109	0	0	0	0	0	0.68	0.88		0.72447	Membrane_HMPAS	TRANSMEM 16 36 Helical. {ECO:0000255}.; TRANSMEM 117 140 Helical. {ECO:0000255}.	TOPO_DOM 1 15 Cytoplasmic. {ECO:0000255}.; TOPO_DOM 37 116 Peroxisomal. {ECO:0000255}.; TOPO_DOM 141 373 Cytoplasmic. {ECO:0000255}.	SUBCELLULAR LOCATION: Peroxisome membrane {ECO:0000269|PubMed:11390669}; Multi-pass membrane protein {ECO:0000269|PubMed:11390669}.
CoV2S_D614G	Q13425	SNTB2	62|66|67	195	65	3	74|69|80	0	0	0	0	0	0.87	0.88		0.68117	Membrane_HMPAS	0	0	SUBCELLULAR LOCATION: Membrane. Cytoplasmic vesicle, secretory vesicle membrane; Peripheral membrane protein. Cell junction {ECO:0000250}. Cytoplasm, cytoskeleton. Note=Membrane-associated. In muscle, it is exclusively localized at the neuromuscular junction (By similarity). In insulinoma cell line, it is enriched in secretory granules. {ECO:0000250}.
CoV2S_D614G	Q9P2E9	RRBP1	58|59|77	194	64.67	3	73|85|77	0	0	0	0	0	0.83	0.88		0.69021	Membrane_HMPAS	TRANSMEM 8 28 Helical. {ECO:0000255}.	TOPO_DOM 1 7 Lumenal. {ECO:0000255}.; TOPO_DOM 29 1410 Cytoplasmic. {ECO:0000255}.	SUBCELLULAR LOCATION: Endoplasmic reticulum membrane {ECO:0000250}; Single-pass type III membrane protein {ECO:0000250}.
CoV2S_D614G	P35658-5	NUP214	35|34|45	114	38	3	56|87|53	0	0	0	0	0	0.58	0.88		0.73964	NA	NA	NA	NA
CoV2S_D614G	Q9BRX2	PELO	115|107|126	348	116	3	167|132|136	0	0	0	0	0	0.8	0.88		0.69546	0	0	0	SUBCELLULAR LOCATION: Nucleus {ECO:0000305}. Cytoplasm {ECO:0000250}.
CoV2S_D614G	Q8IV63	VRK3	57|67|72	196	65.33	3	74|73|78	0	0	0	0	0	0.87	0.88		0.68137	0	0	0	SUBCELLULAR LOCATION: Nucleus {ECO:0000269|PubMed:14645249}.
CoV2S_D614G	Q01469	FABP5	77|39|66	182	60.67	3	282|157|131	0	0	0	0	0	0.32	0.88		0.81908	Potential_MP	0	0	SUBCELLULAR LOCATION: Cytoplasm {ECO:0000269|PubMed:24692551, ECO:0000269|PubMed:8092987}. Nucleus {ECO:0000269|PubMed:24692551}. Cell junction, synapse {ECO:0000250|UniProtKB:Q05816}. Cell junction, synapse, postsynaptic cell membrane, postsynaptic density {ECO:0000250|UniProtKB:Q05816}. Secreted {ECO:0000250|UniProtKB:Q05816}. Note=Localizes primarily to the cytoplasm. Upon certain ligand binding, a conformation change exposes a nuclear localization motif and the protein is transported into nucleus (PubMed:24692551). Secreted by astrocytes, but not by neurons (By similarity). {ECO:0000250|UniProtKB:Q05816, ECO:0000269|PubMed:24692551}.
CoV2S_D614G	Q16576	RBBP7	139|130|158	427	142.33	3	163|226|216	0	0	0	0	0	0.71	0.88		0.71473	0	0	0	SUBCELLULAR LOCATION: Nucleus.
CoV2S_D614G	P10599	TXN	49|41|43	133	44.33	3	110|71|68	0	0	0	0	0	0.53	0.88		0.75563	0	0	0	SUBCELLULAR LOCATION: Nucleus {ECO:0000269|PubMed:11118054, ECO:0000269|PubMed:9108029}. Cytoplasm {ECO:0000269|PubMed:11118054, ECO:0000269|PubMed:9108029}. Secreted {ECO:0000269|PubMed:1332947}. Note=Translocates from the cytoplasm into the nucleus after phorbol 12-myristate 13-acetate induction (PMA) (PubMed:9108029). Predominantly in the cytoplasm in non irradiated cells (PubMed:11118054). Radiation induces translocation of TRX from the cytoplasm to the nucleus (PubMed:11118054). Secreted by a leaderless secretory pathway (PubMed:1332947). {ECO:0000269|PubMed:11118054, ECO:0000269|PubMed:1332947, ECO:0000269|PubMed:9108029}.
CoV2S_D614G	P35556	FBN2	33|36|41	110	36.67	3	53|95|65	0	0	0	0	0	0.52	0.88		0.75747	0	0	0	SUBCELLULAR LOCATION: Secreted, extracellular space, extracellular matrix.
CoV2S_D614G	O95793	STAU1	68|62|69	199	66.33	3	106|150|89	0	0	0	0	0	0.58	0.88		0.7425	0	0	0	SUBCELLULAR LOCATION: Cytoplasm {ECO:0000269|PubMed:19029303}. Rough endoplasmic reticulum {ECO:0000269|PubMed:19029303}. Note=Localizes exclusively with the rough reticulum endoplasmic (RER).
CoV2S_D614G	O43823	AKAP8	24|31|30	85	28.33	3	36|50|36	0	0	0	0	0	0.7	0.88		0.71511	0	0	0	SUBCELLULAR LOCATION: Nucleus {ECO:0000269|PubMed:19277197}. Nucleus matrix {ECO:0000269|PubMed:10601332}. Nucleus, nucleolus {ECO:0000269|PubMed:26683827}. Cytoplasm {ECO:0000250|UniProtKB:Q9DBR0}. Note=Associated with the nuclear matrix in interphase and redistributes mostly to chromatin at mitosis. However, mitotic chromatin localization has been questioned. Upon nuclear reassembly at the end of mitosis, is sequestered into the daughter nuclei where it re-acquires an interphase distribution. Localized to the nucleolus in interphase. Colocalizes with GJA1 at the nuclear membrane specifically during cell cycle G1/S phase. {ECO:0000269|PubMed:10601332, ECO:0000269|PubMed:26683827, ECO:0000269|PubMed:26880274}.
CoV2S_D614G	Q9BSH4	TACO1	50|51|48	149	49.67	3	62|57|68	0	0	0	0	0	0.8	0.88		0.69562	0	0	0	SUBCELLULAR LOCATION: Mitochondrion {ECO:0000269|PubMed:19503089}.
CoV2S_D614G	O95373	IPO7	49|42|39	130	43.33	3	71|78|102	0	0	0	0	0	0.52	0.88		0.76324	Membrane_HMPAS	0	0	SUBCELLULAR LOCATION: Cytoplasm. Nucleus.
CoV2S_D614G	P23378	GLDC	47|47|44	138	46	3	68|54|70	0	0	0	0	0	0.72	0.88		0.71357	Membrane_HMPAS	0	0	SUBCELLULAR LOCATION: Mitochondrion {ECO:0000269|PubMed:28244183}.
CoV2S_D614G	O00410-3	IPO5	124|120|131	375	125	3	185|231|297	0	0	0	0	0	0.53	0.88		0.75916	NA	NA	NA	NA
CoV2S_D614G	P30837	ALDH1B1	96|84|74	254	84.67	3	115|120|110	0	0	0	0	0	0.74	0.88		0.71066	0	0	0	SUBCELLULAR LOCATION: Mitochondrion matrix.
CoV2S_D614G	Q96I24	FUBP3	46|50|54	150	50	3	63|98|75	0	0	0	0	0	0.64	0.88		0.72936	0	0	0	SUBCELLULAR LOCATION: Nucleus {ECO:0000305}.
CoV2S_D614G	P35579	MYH9	42|39|44	125	41.67	3	59|51|69	0	0	0	0	0	0.7	0.88		0.71702	Membrane_HMPAS	0	0	SUBCELLULAR LOCATION: Cytoplasm, cytoskeleton {ECO:0000250|UniProtKB:Q8VDD5}. Cytoplasm, cell cortex {ECO:0000250|UniProtKB:Q8VDD5}. Note=Colocalizes with actin filaments at lamellipodia margins and at the leading edge of migrating cells (PubMed:20052411). In retinal pigment epithelial cells, predominantly localized to stress fiber-like structures with some localization to cytoplasmic puncta (PubMed:27331610). {ECO:0000269|PubMed:20052411, ECO:0000269|PubMed:27331610}.
CoV2S_D614G	P52597	HNRNPF	37|52|48	137	45.67	3	53|66|64	0	0	0	0	0	0.75	0.88		0.70612	0	0	0	SUBCELLULAR LOCATION: Nucleus, nucleoplasm.
CoV2S_D614G	O94887	FARP2	87|85|88	260	86.67	3	105|126|99	0	0	0	0	0	0.79	0.88		0.69758	Membrane_HMPAS	0	0	0
CoV2S_D614G	P11310-2	ACADM	98|82|62	242	80.67	3	144|128|148	0	0	0	0	0	0.58	0.88		0.74981	NA	NA	NA	NA
CoV2S_D614G	P07686	HEXB	64|62|64	190	63.33	3	77|109|95	0	0	0	0	0	0.68	0.88		0.72144	Membrane_HMPAS	0	0	SUBCELLULAR LOCATION: Lysosome.
CoV2S_D614G	Q16836-2	HADH	43|45|44	132	44	3	53|46|50	0	0	0	0	0	0.89	0.88		0.68034	NA	NA	NA	NA
CoV2S_D614G	P52732	KIF11	33|43|44	120	40	3	51|77|77	0	0	0	0	0	0.59	0.88		0.74065	0	0	0	SUBCELLULAR LOCATION: Cytoplasm {ECO:0000269|PubMed:19001501, ECO:0000269|PubMed:23857769}. Cytoplasm, cytoskeleton, spindle pole {ECO:0000269|PubMed:19001501}.
CoV2S_D614G	P50213	IDH3A	45|50|47	142	47.33	3	86|80|122	0	0	0	0	0	0.49	0.88		0.76877	0	0	0	SUBCELLULAR LOCATION: Mitochondrion.
CoV2S_D614G	P17655	CAPN2	31|28|38	97	32.33	3	63|70|105	0	0	0	0	0	0.41	0.88		0.79171	Membrane_HMPAS	0	0	SUBCELLULAR LOCATION: Cytoplasm. Cell membrane. Note=Translocates to the plasma membrane upon Ca(2+) binding.
CoV2S_D614G	O43175	PHGDH	59|62|83	204	68	3	129|196|251	0	0	0	0	0	0.35	0.88		0.80933	0	0	0	0
CoV2S_D614G	Q96T88-2	UHRF1	46|56|60	162	54	3	72|67|58	0	0	0	0	0	0.82	0.88		0.69149	NA	NA	NA	NA
CoV2S_D614G	Q9BYD3	MRPL4	120|139|126	385	128.33	3	228|157|197	0	0	0	0	0	0.66	0.88		0.72618	0	0	0	SUBCELLULAR LOCATION: Mitochondrion {ECO:0000269|PubMed:25278503, ECO:0000269|PubMed:25838379, ECO:0000269|PubMed:28892042}.
CoV2S_D614G	Q14318-2	FKBP8	101|102|102	305	101.67	3	117|132|111	0	0	0	0	0	0.85	0.88		0.68604	NA	NA	NA	NA
CoV2S_D614G	P31942	HNRNPH3	55|61|72	188	62.67	3	85|70|86	0	0	0	0	0	0.78	0.88		0.69925	0	0	0	SUBCELLULAR LOCATION: Nucleus {ECO:0000269|PubMed:8999868}.
CoV2S_D614G	Q8IY17	PNPLA6	95|81|80	256	85.33	3	119|131|106	0	0	0	0	0	0.72	0.88		0.71326	Membrane_HMPAS	TRANSMEM 60 80 Helical. {ECO:0000255}.	TOPO_DOM 1 59 Lumenal. {ECO:0000255}.; TOPO_DOM 81 1375 Cytoplasmic. {ECO:0000255}.	SUBCELLULAR LOCATION: Endoplasmic reticulum membrane {ECO:0000269|PubMed:15044461}; Single-pass type I membrane protein {ECO:0000269|PubMed:15044461}; Cytoplasmic side {ECO:0000269|PubMed:15044461}. Note=Anchored to the cytoplasmic face of the endoplasmic reticulum by its N-terminal transmembrane segment. {ECO:0000269|PubMed:15044461}.
CoV2S_D614G	Q9Y678	COPG1	26|23|26	75	25	3	34|53|46	0	0	0	0	0	0.56	0.88		0.74806	Membrane_HMPAS	0	0	SUBCELLULAR LOCATION: Cytoplasm {ECO:0000269|PubMed:11056392}. Golgi apparatus membrane {ECO:0000269|PubMed:11056392}; Peripheral membrane protein {ECO:0000269|PubMed:11056392}; Cytoplasmic side {ECO:0000269|PubMed:11056392}. Cytoplasmic vesicle, COPI-coated vesicle membrane {ECO:0000250}; Peripheral membrane protein {ECO:0000250}; Cytoplasmic side {ECO:0000250}. Note=The coatomer is cytoplasmic or polymerized on the cytoplasmic side of the Golgi, as well as on the vesicles/buds originating from it. Predominantly located in the cis-Golgi apparatus. {ECO:0000250}.
CoV2S_D614G	Q9UK61	TASOR	63|72|76	211	70.33	3	83|96|77	0	0	0	0	0	0.82	0.88		0.69059	0	0	0	SUBCELLULAR LOCATION: Nucleus {ECO:0000269|PubMed:26022416}. Chromosome {ECO:0000269|PubMed:26022416}. Note=Localizes to chromatin. {ECO:0000269|PubMed:26022416}.
CoV2S_D614G	P16403	H1-2	194|246|266	706	235.33	3	297|271|321	0	0	0	0	0	0.79	0.88		0.69745	0	0	0	SUBCELLULAR LOCATION: Nucleus. Chromosome. Note=Mainly localizes in euchromatin. Distribution goes in parallel with DNA concentration.
CoV2S_D614G	A0A1B0GVZ8	EHMT1	394|477|414	1285	428.33	3	940|1920|1287	0	0	0	0	0	0.31	0.88		0.82396	0	0	0	0
CoV2S_D614G	Q9UQ35	SRRM2	35|35|41	111	37	3	72|132|81	0	0	0	0	0	0.39	0.88		0.79531	0	0	0	SUBCELLULAR LOCATION: Nucleus speckle.
CoV2S_D614G	Q8NDV7	TNRC6A	31|36|35	102	34	3	41|51|41	0	0	0	0	0	0.77	0.88		0.69985	0	0	0	SUBCELLULAR LOCATION: Cytoplasm, P-body {ECO:0000269|PubMed:11950943, ECO:0000269|PubMed:13130130, ECO:0000269|PubMed:15494374, ECO:0000269|PubMed:15908945, ECO:0000269|PubMed:16284622, ECO:0000269|PubMed:16284623, ECO:0000269|PubMed:16906129, ECO:0000269|PubMed:18946079, ECO:0000269|PubMed:19056672, ECO:0000269|PubMed:19324964}. Note=Mammalian P-bodies are also known as GW bodies (GWBs). {ECO:0000305}.
CoV2S_D614G	Q9H3N1	TMX1	79|89|95	263	87.67	3	96|111|113	0	0	0	0	0	0.82	0.88		0.69124	Known Membrane Protein	TRANSMEM 181 203 Helical. {ECO:0000255}.	TOPO_DOM 27 180 Extracellular. {ECO:0000255}.; TOPO_DOM 204 280 Cytoplasmic. {ECO:0000255}.	SUBCELLULAR LOCATION: Membrane {ECO:0000305}; Single-pass type I membrane protein {ECO:0000305}. Endoplasmic reticulum membrane {ECO:0000305}; Single-pass type I membrane protein {ECO:0000305}. Note=Predominantly found in the endoplasmic reticulum. {ECO:0000269|PubMed:11152479}.
CoV2S_D614G	Q562R1	ACTBL2	0|259|3	262	87.33	3	606|1511|1129	0	0	0	0	0	0.08	0.88		0.92524	0	0	0	SUBCELLULAR LOCATION: Cytoplasm, cytoskeleton {ECO:0000250}.
CoV2S_D614G	O94874	UFL1	53|55|65	173	57.67	3	89|86|121	0	0	0	0	0	0.58	0.88		0.74472	0	0	0	SUBCELLULAR LOCATION: Endoplasmic reticulum {ECO:0000269|PubMed:20018847, ECO:0000269|PubMed:20164180, ECO:0000269|PubMed:20228063}. Cytoplasm, cytosol {ECO:0000269|PubMed:20228063}.
CoV2S_D614G	Q14669-2	TRIP12	215|246|255	716	238.67	3	258|289|279	0	0	0	0	0	0.87	0.88		0.683	NA	NA	NA	NA
CoV2S_D614G	Q9UQB8	BAIAP2	58|60|52	170	56.67	3	87|72|73	0	0	0	0	0	0.73	0.88		0.71118	Membrane_HMPAS	0	0	SUBCELLULAR LOCATION: Cytoplasm. Membrane; Peripheral membrane protein. Cell projection, filopodium. Cell projection, ruffle. Cytoplasm, cytoskeleton. Note=Detected throughout the cytoplasm in the absence of specific binding partners. Detected in filopodia and close to membrane ruffles. Recruited to actin pedestals that are formed upon infection by bacteria at bacterial attachment sites.
CoV2S_D614G	Q86VI3	IQGAP3	32|32|28	92	30.67	3	57|86|55	0	0	0	0	0	0.46	0.88		0.77427	Membrane_HMPAS	0	0	0
CoV2S_D614G	P04035-3	HMGCR	38|37|45	120	40	3	67|94|56	0	0	0	0	0	0.55	0.88		0.7499	NA	NA	NA	NA
CoV2S_D614G	P02545	LMNA	47|54|72	173	57.67	3	72|84|94	0	0	0	0	0	0.69	0.88		0.71922	Membrane_HMPAS	0	0	SUBCELLULAR LOCATION: Nucleus {ECO:0000269|PubMed:15372542}. Nucleus envelope. Nucleus lamina. Nucleus, nucleoplasm. Note=Farnesylation of prelamin-A/C facilitates nuclear envelope targeting and subsequent cleaveage by ZMPSTE24/FACE1 to remove the farnesyl group produces mature lamin-A/C, which can then be inserted into the nuclear lamina. EMD is required for proper localization of non-farnesylated prelamin-A/C.; SUBCELLULAR LOCATION: Isoform C: Nucleus speckle {ECO:0000269|PubMed:16061563}.
CoV2S_D614G	Q8NBJ5	COLGALT1	27|25|26	78	26	3	33|34|29	0	0	0	0	0	0.81	0.88		0.6923	0	0	0	SUBCELLULAR LOCATION: Endoplasmic reticulum lumen {ECO:0000255|PROSITE-ProRule:PRU10138, ECO:0000269|PubMed:20470363}. Note=Colocalized with PLOD3 and mannose binding lectin/MBL2.
CoV2S_D614G	P49257	LMAN1	49|49|42	140	46.67	3	91|71|65	0	0	0	0	0	0.62	0.88		0.73638	Membrane_HMPAS	TRANSMEM 478 498 Helical. {ECO:0000255}.	TOPO_DOM 31 477 Lumenal. {ECO:0000255}.; TOPO_DOM 499 510 Cytoplasmic. {ECO:0000255}.	SUBCELLULAR LOCATION: Endoplasmic reticulum-Golgi intermediate compartment membrane; Single-pass type I membrane protein. Golgi apparatus membrane; Single-pass membrane protein. Endoplasmic reticulum membrane; Single-pass type I membrane protein.
CoV2S_D614G	O14950	MYL12B	0|172|0	172	57.33	3	288|568|462	0	0	0	0	0	0.13	0.88		0.90645	Membrane_HMPAS	0	0	0
CoV2S_D614G	Q8WWI1	LMO7	10|26|10	46	15.33	3	82|187|114	0	0	0	0	0	0.12	0.88		0.90339	Membrane_HMPAS	0	0	0
CoV2S_D614G	P05091	ALDH2	58|56|56	170	56.67	3	72|88|94	0	0	0	0	0	0.67	0.88		0.725	0	0	0	SUBCELLULAR LOCATION: Mitochondrion matrix.
CoV2S_D614G	Q9Y5A9	YTHDF2	41|37|44	122	40.67	3	52|47|56	0	0	0	0	0	0.79	0.88		0.69859	0	0	0	SUBCELLULAR LOCATION: Cytoplasm, cytosol {ECO:0000269|PubMed:26458103}. Nucleus {ECO:0000269|PubMed:26458103}. Cytoplasm, P-body {ECO:0000269|PubMed:24284625}. Note=Localizes to the cytosol and relocates to the nucleus following heat shock stress (PubMed:26458103). {ECO:0000269|PubMed:26458103}.
CoV2S_D614G	Q7Z460	CLASP1	99|116|103	318	106	3	153|142|120	0	0	0	0	0	0.77	0.88		0.70327	0	0	0	SUBCELLULAR LOCATION: Cytoplasm, cytoskeleton. Cytoplasm, cytoskeleton, microtubule organizing center, centrosome. Chromosome, centromere, kinetochore. Cytoplasm, cytoskeleton, spindle. Golgi apparatus, trans-Golgi network {ECO:0000305}. Note=Localizes to microtubule plus ends. Localizes to centrosomes, kinetochores and the mitotic spindle from prometaphase. Subsequently localizes to the spindle midzone from anaphase and to the midbody from telophase. In migrating cells localizes to the plus ends of microtubules within the cell body and to the entire microtubule lattice within the lamella. Localizes to the cell cortex and this requires ERC1 and PHLDB2.
CoV2S_D614G	Q15003	NCAPH	60|53|62	175	58.33	3	93|111|138	0	0	0	0	0	0.51	0.88		0.764	0	0	0	SUBCELLULAR LOCATION: Nucleus {ECO:0000269|PubMed:11694586}. Cytoplasm {ECO:0000269|PubMed:11694586}. Chromosome {ECO:0000269|PubMed:11694586}. Note=In interphase cells, the majority of the condensin complex is found in the cytoplasm, while a minority of the complex is associated with chromatin. A subpopulation of the complex however remains associated with chromosome foci in interphase cells. During mitosis, most of the condensin complex is associated with the chromatin. At the onset of prophase, the regulatory subunits of the complex are phosphorylated by CDK1, leading to condensin's association with chromosome arms and to chromosome condensation. Dissociation from chromosomes is observed in late telophase.
CoV2S_D614G	P30519	HMOX2	38|35|36	109	36.33	3	54|59|43	0	0	0	0	0	0.7	0.88		0.71668	Membrane_HMPAS	0	0	SUBCELLULAR LOCATION: Microsome. Endoplasmic reticulum.
CoV2S_D614G	Q9Y2X0	MED16	54|50|47	151	50.33	3	81|112|80	0	0	0	0	0	0.55	0.88		0.75188	Membrane_HMPAS	0	0	SUBCELLULAR LOCATION: Nucleus {ECO:0000305}.
CoV2S_D614G	P19338	NCL	41|48|54	143	47.67	3	79|60|86	0	0	0	0	0	0.64	0.88		0.7319	Membrane_HMPAS	0	0	SUBCELLULAR LOCATION: Nucleus, nucleolus. Cytoplasm. Note=Localized in cytoplasmic mRNP granules containing untranslated mRNAs.
CoV2S_D614G	Q8WXH0-2	SYNE2	35|38|46	119	39.67	3	59|97|72	0	0	0	0	0	0.52	0.88		0.75783	NA	NA	NA	NA
CoV2S_D614G	P49419	ALDH7A1	31|27|28	86	28.67	3	40|50|39	0	0	0	0	0	0.67	0.88		0.72336	0	0	0	SUBCELLULAR LOCATION: Cytoplasm, cytosol {ECO:0000269|PubMed:20207735}. Nucleus {ECO:0000269|PubMed:20207735}.; SUBCELLULAR LOCATION: Isoform 1: Mitochondrion {ECO:0000269|PubMed:20207735}.
CoV2S_D614G	O75947	ATP5PD	67|85|86	238	79.33	3	104|140|148	0	0	0	0	0	0.61	0.88		0.73876	Membrane_HMPAS	0	0	SUBCELLULAR LOCATION: Mitochondrion. Mitochondrion inner membrane.
CoV2S_D614G	Q13867	BLMH	43|48|44	135	45	3	201|100|138	0	0	0	0	0	0.31	0.88		0.82827	Membrane_HMPAS	0	0	SUBCELLULAR LOCATION: Cytoplasm.
CoV2S_D614G	Q86VP6	CAND1	38|35|43	116	38.67	3	70|63|92	0	0	0	0	0	0.52	0.88		0.76224	Membrane_HMPAS	0	0	SUBCELLULAR LOCATION: Cytoplasm {ECO:0000269|PubMed:21249194}. Nucleus {ECO:0000269|PubMed:21249194}. Note=Predominantly cytoplasmic.
CoV2S_D614G	P46940	IQGAP1	178|130|139	447	149	3	254|274|213	0	0	0	0	0	0.6	0.88		0.74159	Membrane_HMPAS	0	0	SUBCELLULAR LOCATION: Cell membrane {ECO:0000269|PubMed:15355962, ECO:0000269|PubMed:29033352}. Nucleus {ECO:0000269|PubMed:20883816, ECO:0000269|PubMed:29033352}. Cytoplasm {ECO:0000269|PubMed:20883816, ECO:0000269|PubMed:29033352}. Note=Subcellular distribution is regulated by the cell cycle, nuclear levels increase at G1/S phase (PubMed:20883816). {ECO:0000269|PubMed:20883816}.
CoV2S_D614G	Q9Y5V3-2	MAGED1	39|40|40	119	39.67	3	60|95|84	0	0	0	0	0	0.5	0.88		0.76722	NA	NA	NA	NA
CoV2S_D614G	Q96EL3	MRPL53	69|81|79	229	76.33	3	86|85|91	0	0	0	0	0	0.87	0.88		0.68255	0	0	0	SUBCELLULAR LOCATION: Mitochondrion {ECO:0000269|PubMed:25278503, ECO:0000269|PubMed:25838379, ECO:0000269|PubMed:28892042}.
CoV2S_D614G	Q9P2R7	SUCLA2	51|42|49	142	47.33	3	73|59|64	0	0	0	0	0	0.72	0.88		0.71324	0	0	0	SUBCELLULAR LOCATION: Mitochondrion {ECO:0000255|HAMAP-Rule:MF_03220, ECO:0000269|PubMed:15877282, ECO:0000269|PubMed:17287286, ECO:0000269|PubMed:25944712}.
CoV2S_D614G	P52272	HNRNPM	138|159|187	484	161.33	3	319|556|348	0	0	0	0	0	0.4	0.88		0.79495	Membrane_HMPAS	0	0	SUBCELLULAR LOCATION: Nucleus, nucleolus {ECO:0000269|Ref.5}.
CoV2S_D614G	Q7Z7H8-2	MRPL10	113|99|93	305	101.67	3	152|134|143	0	0	0	0	0	0.71	0.88		0.71654	NA	NA	NA	NA
CoV2S_D614G	P31277	HOXD11	70|83|94	247	82.33	3	146|231|144	0	0	0	0	0	0.47	0.88		0.77149	0	0	0	SUBCELLULAR LOCATION: Nucleus.
CoV2S_D614G	P04406	GAPDH	332|303|315	950	316.67	3	633|446|492	0	0	0	0	0	0.6	0.88		0.74077	Membrane_HMPAS	0	0	SUBCELLULAR LOCATION: Cytoplasm, cytosol {ECO:0000269|PubMed:12829261}. Nucleus {ECO:0000250}. Cytoplasm, perinuclear region {ECO:0000269|PubMed:12829261}. Membrane {ECO:0000269|PubMed:12829261}. Cytoplasm, cytoskeleton {ECO:0000250}. Note=Translocates to the nucleus following S-nitrosylation and interaction with SIAH1, which contains a nuclear localization signal (By similarity). Postnuclear and Perinuclear regions. {ECO:0000250}.
CoV2S_D614G	Q15185	PTGES3	27|24|22	73	24.33	3	37|46|49	0	0	0	0	0	0.55	0.88		0.75288	0	0	0	SUBCELLULAR LOCATION: Cytoplasm {ECO:0000250|UniProtKB:Q3ZBF7}.
CoV2S_D614G	Q13330	MTA1	46|44|44	134	44.67	3	63|62|51	0	0	0	0	0	0.76	0.88		0.70318	Membrane_HMPAS	0	0	SUBCELLULAR LOCATION: Isoform Short: Cytoplasm.; SUBCELLULAR LOCATION: Isoform Long: Nucleus. Nucleus envelope. Cytoplasm. Cytoplasm, cytoskeleton. Note=Associated with microtubules. Localization at the nuclear envelope is TPR-dependent.
CoV2S_D614G	Q15517	CDSN	50|83|38	171	57	3	330|220|156	0	0	0	0	0	0.24	0.88		0.85369	Membrane_HMPAS	0	0	SUBCELLULAR LOCATION: Secreted. Note=Found in corneodesmosomes, the intercellular structures that are involved in desquamation.
CoV2S_D614G	P36542	ATP5F1C	38|41|34	113	37.67	3	52|50|46	0	0	0	0	0	0.76	0.88		0.70473	Membrane_HMPAS	0	0	SUBCELLULAR LOCATION: Mitochondrion inner membrane {ECO:0000250|UniProtKB:P05631}; Peripheral membrane protein {ECO:0000250|UniProtKB:P05631}; Matrix side {ECO:0000250|UniProtKB:P05631}.
CoV2S_D614G	O15020	SPTBN2	43|39|53	135	45	3	65|57|74	0	0	0	0	0	0.69	0.88		0.72113	Membrane_HMPAS	0	0	SUBCELLULAR LOCATION: Cytoplasm, cytoskeleton. Cytoplasm, cell cortex.
CoV2S_D614G	P51648-2	ALDH3A2	67|62|53	182	60.67	3	119|92|96	0	0	0	0	0	0.59	0.88		0.74503	NA	NA	NA	NA
CoV2S_D614G	P04626	ERBB2	39|44|52	135	45	3	62|73|52	0	0	0	0	0	0.72	0.88		0.71228	Known Membrane Protein	TRANSMEM 653 675 Helical. {ECO:0000255}.	TOPO_DOM 23 652 Extracellular. {ECO:0000255}.; TOPO_DOM 676 1255 Cytoplasmic. {ECO:0000255}.	SUBCELLULAR LOCATION: Isoform 1: Cell membrane; Single-pass type I membrane protein. Cytoplasm, perinuclear region. Nucleus. Note=Translocation to the nucleus requires endocytosis, probably endosomal sorting and is mediated by importin beta-1/KPNB1.; SUBCELLULAR LOCATION: Isoform 2: Cytoplasm. Nucleus.; SUBCELLULAR LOCATION: Isoform 3: Cytoplasm. Nucleus.
CoV2S_D614G	Q15366-2	PCBP2	90|79|69	238	79.33	3	171|288|233	0	0	0	0	0	0.34	0.88		0.81667	NA	NA	NA	NA
CoV2S_D614G	P07942	LAMB1	21|24|31	76	25.33	3	38|43|30	0	0	0	0	0	0.68	0.88		0.71726	Membrane_HMPAS	0	0	SUBCELLULAR LOCATION: Secreted, extracellular space, extracellular matrix, basement membrane. Note=Major component.
CoV2S_D614G	O00411	POLRMT	88|86|81	255	85	3	124|133|103	0	0	0	0	0	0.71	0.88		0.71491	0	0	0	SUBCELLULAR LOCATION: Mitochondrion {ECO:0000269|PubMed:23283301, ECO:0000269|PubMed:29445193}.
CoV2S_D614G	Q9NYL9	TMOD3	1|36|1	38	12.67	3	71|135|113	0	0	0	0	0	0.12	0.88		0.91133	0	0	0	SUBCELLULAR LOCATION: Cytoplasm, cytoskeleton {ECO:0000250}.
CoV2S_D614G	P04181	OAT	87|91|97	275	91.67	3	117|157|155	0	0	0	0	0	0.64	0.88		0.73049	0	0	0	SUBCELLULAR LOCATION: Mitochondrion matrix {ECO:0000269|PubMed:23076989}.
CoV2S_D614G	Q9BYG3	NIFK	53|59|48	160	53.33	3	72|83|84	0	0	0	0	0	0.67	0.88		0.72562	0	0	0	SUBCELLULAR LOCATION: Nucleus, nucleolus. Chromosome. Note=Localizes to mitotic chromosomes in conjunction with MKI67.
CoV2S_D614G	Q13427	PPIG	33|38|39	110	36.67	3	72|107|64	0	0	0	0	0	0.45	0.88		0.77895	0	0	0	SUBCELLULAR LOCATION: Nucleus matrix {ECO:0000269|PubMed:15358154}. Nucleus speckle {ECO:0000269|PubMed:15358154}. Note=Colocalizes with RNA splicing factors at nuclear speckles. {ECO:0000269|PubMed:15358154}.
CoV2S_D614G	P26641-2	EEF1G	91|75|80	246	82	3	110|116|122	0	0	0	0	0	0.71	0.88		0.71738	NA	NA	NA	NA
CoV2S_D614G	P29590-8	PML	45|49|56	150	50	3	150|291|186	0	0	0	0	0	0.24	0.88		0.85294	NA	NA	NA	NA
CoV2S_D614G	Q9BW19	KIFC1	51|52|63	166	55.33	3	63|68|65	0	0	0	0	0	0.85	0.88		0.68662	0	0	0	SUBCELLULAR LOCATION: Nucleus {ECO:0000250|UniProtKB:Q9QWT9}. Cytoplasm, cytoskeleton, microtubule organizing center, centrosome {ECO:0000250|UniProtKB:Q9QWT9}. Cytoplasm, cytoskeleton, spindle {ECO:0000250|UniProtKB:Q9QWT9}. Early endosome {ECO:0000250|UniProtKB:Q9QWT9}. Note=Associated with nucleus during interphase, centrosomes in early and spindle in later mitosis. {ECO:0000250|UniProtKB:Q9QWT9}.
CoV2S_D614G	Q8IWZ3-6	ANKHD1	30|33|31	94	31.33	3	39|35|40	0	0	0	0	0	0.82	0.88		0.69196	NA	NA	NA	NA
CoV2S_D614G	Q92667	AKAP1	65|69|60	194	64.67	3	80|86|89	0	0	0	0	0	0.76	0.88		0.70515	Membrane_HMPAS	0	0	SUBCELLULAR LOCATION: Mitochondrion outer membrane {ECO:0000250|UniProtKB:O08715}.
CoV2S_D614G	Q6UWP8	SBSN	14|34|28	76	25.33	3	98|57|58	0	0	0	0	0	0.36	0.88		0.81026	0	0	0	SUBCELLULAR LOCATION: Secreted {ECO:0000250}.
CoV2S_D614G	Q8WWM7-3	ATXN2L	42|38|43	123	41	3	59|85|71	0	0	0	0	0	0.57	0.88		0.74739	NA	NA	NA	NA
CoV2S_D614G	Q9H944	MED20	41|44|45	130	43.33	3	66|86|59	0	0	0	0	0	0.62	0.88		0.73645	0	0	0	SUBCELLULAR LOCATION: Nucleus {ECO:0000305}.
CoV2S_D614G	Q13620	CUL4B	37|40|38	115	38.33	3	55|55|68	0	0	0	0	0	0.65	0.88		0.73065	Membrane_HMPAS	0	0	SUBCELLULAR LOCATION: Nucleus {ECO:0000269|PubMed:18593899, ECO:0000269|PubMed:19801544}.
CoV2S_D614G	Q9NVI1	FANCI	118|116|108	342	114	3	146|175|155	0	0	0	0	0	0.72	0.88		0.71378	Membrane_HMPAS	0	0	SUBCELLULAR LOCATION: Nucleus {ECO:0000269|PubMed:17412408, ECO:0000269|PubMed:17460694, ECO:0000269|PubMed:19465922}. Note=Observed in spots localized in pairs on the sister chromatids of mitotic chromosome arms and not centromeres, one on each chromatids. These foci coincide with common fragile sites. They are frequently interlinked through BLM-associated ultra-fine DNA bridges.
CoV2S_D614G	P54886	ALDH18A1	69|67|73	209	69.67	3	89|95|77	0	0	0	0	0	0.8	0.88		0.69517	Membrane_HMPAS	0	0	SUBCELLULAR LOCATION: Mitochondrion inner membrane {ECO:0000269|PubMed:26297558, ECO:0000269|PubMed:26320891}.
CoV2S_D614G	P49454	CENPF	46|53|55	154	51.33	3	59|73|70	0	0	0	0	0	0.76	0.88		0.70428	Membrane_HMPAS	0	0	SUBCELLULAR LOCATION: Cytoplasm, perinuclear region. Nucleus matrix. Chromosome, centromere, kinetochore. Cytoplasm, cytoskeleton, spindle. Note=Relocalizes to the kinetochore/centromere (coronal surface of the outer plate) and the spindle during mitosis. Observed in nucleus during interphase but not in the nucleolus. At metaphase becomes localized to areas including kinetochore and mitotic apparatus as well as cytoplasm. By telophase, is concentrated within the intracellular bridge at either side of the mid-body.
CoV2S_D614G	O43837	IDH3B	28|26|21	75	25	3	47|46|55	0	0	0	0	0	0.51	0.88		0.76715	0	0	0	SUBCELLULAR LOCATION: Mitochondrion.
CoV2S_D614G	P42345	MTOR	39|47|43	129	43	3	67|99|79	0	0	0	0	0	0.53	0.88		0.75918	Membrane_HMPAS	0	0	SUBCELLULAR LOCATION: Endoplasmic reticulum membrane {ECO:0000269|PubMed:14578359}; Peripheral membrane protein {ECO:0000269|PubMed:14578359}; Cytoplasmic side {ECO:0000269|PubMed:14578359}. Golgi apparatus membrane {ECO:0000269|PubMed:14578359}; Peripheral membrane protein {ECO:0000269|PubMed:14578359}; Cytoplasmic side {ECO:0000269|PubMed:14578359}. Mitochondrion outer membrane {ECO:0000269|PubMed:11930000, ECO:0000269|PubMed:14578359}; Peripheral membrane protein {ECO:0000269|PubMed:11930000, ECO:0000269|PubMed:14578359}; Cytoplasmic side {ECO:0000269|PubMed:11930000, ECO:0000269|PubMed:14578359}. Lysosome {ECO:0000269|PubMed:18497260, ECO:0000269|PubMed:20381137}. Cytoplasm {ECO:0000269|PubMed:11930000, ECO:0000269|PubMed:18497260}. Nucleus, PML body {ECO:0000250|UniProtKB:Q9JLN9}. Microsome membrane {ECO:0000269|PubMed:9434772}. Note=Shuttles between cytoplasm and nucleus. Accumulates in the nucleus in response to hypoxia (By similarity). Targeting to lysosomes depends on amino acid availability and RRAGA and RRAGB (PubMed:18497260, PubMed:20381137). {ECO:0000250|UniProtKB:Q9JLN9, ECO:0000269|PubMed:18497260, ECO:0000269|PubMed:20381137}.
CoV2S_D614G	P38117-2	ETFB	71|64|78	213	71	3	121|189|168	0	0	0	0	0	0.45	0.88		0.78318	NA	NA	NA	NA
CoV2S_D614G	P12956	XRCC6	147|134|143	424	141.33	3	226|182|221	0	0	0	0	0	0.67	0.88		0.72424	Membrane_HMPAS	0	0	SUBCELLULAR LOCATION: Nucleus {ECO:0000269|PubMed:22442688}. Chromosome {ECO:0000269|PubMed:22442688}.
CoV2S_D614G	Q9NXE4-4	SMPD4	37|35|40	112	37.33	3	48|53|42	0	0	0	0	0	0.78	0.88		0.69874	NA	NA	NA	NA
CoV2S_D614G	Q5VZL5	ZMYM4	22|28|27	77	25.67	3	40|45|31	0	0	0	0	0	0.66	0.88		0.72476	0	0	0	0
CoV2S_D614G	P57740	NUP107	23|26|25	74	24.67	3	42|67|54	0	0	0	0	0	0.45	0.88		0.77952	Membrane_HMPAS	0	0	SUBCELLULAR LOCATION: Nucleus membrane {ECO:0000269|PubMed:11564755, ECO:0000269|PubMed:12802065, ECO:0000269|PubMed:15229283, ECO:0000269|PubMed:26411495}. Nucleus, nuclear pore complex {ECO:0000269|PubMed:11564755, ECO:0000269|PubMed:12802065, ECO:0000269|PubMed:15229283, ECO:0000269|PubMed:26411495}. Chromosome, centromere, kinetochore {ECO:0000269|PubMed:11564755}. Note=Located on both the cytoplasmic and nuclear sides of the NPC core structure (PubMed:11564755). During mitosis, localizes to the kinetochores (PubMed:11564755). Dissociates from the dissasembled NPC structure late during prophase of mitosis (PubMed:11564755). {ECO:0000269|PubMed:11564755}.
CoV2S_D614G	P24468	NR2F2	93|99|92	284	94.67	3	136|115|117	0	0	0	0	0	0.77	0.88		0.70282	0	0	0	SUBCELLULAR LOCATION: Nucleus.
CoV2S_D614G	O15042	U2SURP	48|50|51	149	49.67	3	97|101|136	0	0	0	0	0	0.45	0.88		0.7851	0	0	0	SUBCELLULAR LOCATION: Nucleus {ECO:0000269|PubMed:20858735}.
CoV2S_D614G	Q9UBW7	ZMYM2	84|89|101	274	91.33	3	124|174|141	0	0	0	0	0	0.62	0.88		0.73403	0	0	0	SUBCELLULAR LOCATION: Nucleus {ECO:0000305}.
CoV2S_D614G	Q99459	CDC5L	48|52|59	159	53	3	75|72|91	0	0	0	0	0	0.67	0.88		0.72436	Membrane_HMPAS	0	0	SUBCELLULAR LOCATION: Nucleus {ECO:0000269|PubMed:10570151, ECO:0000269|PubMed:11544257, ECO:0000269|PubMed:18583928, ECO:0000269|PubMed:9038199, ECO:0000269|PubMed:9598309}. Nucleus speckle {ECO:0000269|PubMed:10570151, ECO:0000269|PubMed:10827081, ECO:0000269|PubMed:11544257}. Cytoplasm {ECO:0000269|PubMed:9038199}. Note=May shuttle between cytoplasm and nucleus. {ECO:0000269|PubMed:9038199}.
CoV2S_D614G	Q14839-2	CHD4	38|43|50	131	43.67	3	54|55|49	0	0	0	0	0	0.83	0.88		0.689	NA	NA	NA	NA
CoV2S_D614G	Q13370	PDE3B	24|27|29	80	26.67	3	65|107|66	0	0	0	0	0	0.34	0.88		0.81782	Membrane_HMPAS	TRANSMEM 88 108 Helical. {ECO:0000255}.; TRANSMEM 117 137 Helical. {ECO:0000255}.; TRANSMEM 152 172 Helical. {ECO:0000255}.; TRANSMEM 192 212 Helical. {ECO:0000255}.; TRANSMEM 220 240 Helical. {ECO:0000255}.; TRANSMEM 247 267 Helical. {ECO:0000255}.	0	SUBCELLULAR LOCATION: Membrane {ECO:0000305}; Multi-pass membrane protein {ECO:0000305}.
CoV2S_D614G	Q96AE4-2	FUBP1	75|84|89	248	82.67	3	106|122|96	0	0	0	0	0	0.77	0.88		0.7021	NA	NA	NA	NA
CoV2S_D614G	Q13162	PRDX4	45|44|41	130	43.33	3	56|58|51	0	0	0	0	0	0.79	0.88		0.69886	0	0	0	SUBCELLULAR LOCATION: Cytoplasm {ECO:0000269|PubMed:18052930, ECO:0000269|PubMed:9388242}. Endoplasmic reticulum {ECO:0000269|PubMed:18052930}. Note=Cotranslationally translocated to and retained within the endoplasmic reticulum. A small fraction of the protein is cytoplasmic. {ECO:0000269|PubMed:18052930}.
CoV2S_D614G	O43707	ACTN4	38|40|41	119	39.67	3	79|83|111	0	0	0	0	0	0.44	0.88		0.78812	Membrane_HMPAS	0	0	SUBCELLULAR LOCATION: Nucleus {ECO:0000269|PubMed:22351778, ECO:0000269|PubMed:9508771}. Cytoplasm {ECO:0000269|PubMed:22351778, ECO:0000269|PubMed:9508771}. Cell junction {ECO:0000250|UniProtKB:P57780}. Cytoplasm, cytoskeleton, stress fiber {ECO:0000269|PubMed:9508771}. Note=Localized in cytoplasmic mRNP granules containing untranslated mRNAs. Nuclear translocation can be induced by the PI3 kinase inhibitor wortmannin or by cytochalasin D. Exclusively localized in the nucleus in a limited number of cell lines (breast cancer cell line MCF-7, oral floor cancer IMC-2, and bladder cancer KU-7). {ECO:0000269|PubMed:17289661, ECO:0000269|PubMed:9508771}.
CoV2S_D614G	O94826	TOMM70	74|80|95	249	83	3	131|201|184	0	0	0	0	0	0.48	0.88		0.77234	Membrane_HMPAS	TRANSMEM 39 59 Helical. {ECO:0000255}.	TOPO_DOM 2 38 Mitochondrial intermembrane. {ECO:0000255}.; TOPO_DOM 60 608 Cytoplasmic. {ECO:0000255}.	SUBCELLULAR LOCATION: Mitochondrion outer membrane {ECO:0000250}; Single-pass membrane protein {ECO:0000250}.
CoV2S_D614G	Q14697	GANAB	155|160|154	469	156.33	3	244|196|231	0	0	0	0	0	0.7	0.88		0.7184	Membrane_HMPAS	0	0	SUBCELLULAR LOCATION: Endoplasmic reticulum {ECO:0000305|PubMed:10929008}. Golgi apparatus {ECO:0000250|UniProtKB:P79403}. Melanosome {ECO:0000269|PubMed:17081065}. Note=Identified by mass spectrometry in melanosome fractions from stage I to stage IV. {ECO:0000269|PubMed:17081065}.
CoV2S_D614G	O94776	MTA2	89|84|88	261	87	3	110|98|101	0	0	0	0	0	0.84	0.88		0.68748	Membrane_HMPAS	0	0	SUBCELLULAR LOCATION: Nucleus {ECO:0000255|PROSITE-ProRule:PRU00512, ECO:0000255|PROSITE-ProRule:PRU00624}.
CoV2S_D614G	P04040	CAT	52|62|48	162	54	3	168|119|183	0	0	0	0	0	0.34	0.88		0.81904	Membrane_HMPAS	0	0	SUBCELLULAR LOCATION: Peroxisome.
CoV2S_D614G	P32119	PRDX2	210|213|195	618	206	3	686|448|449	0	0	0	0	0	0.39	0.88		0.80311	Membrane_HMPAS	0	0	SUBCELLULAR LOCATION: Cytoplasm {ECO:0000269|PubMed:9497357}.
CoV2S_D614G	P14625	HSP90B1	54|55|61	170	56.67	3	119|88|126	0	0	0	0	0	0.51	0.88		0.76559	Membrane_HMPAS	0	0	SUBCELLULAR LOCATION: Endoplasmic reticulum lumen. Melanosome. Note=Identified by mass spectrometry in melanosome fractions from stage I to stage IV.
CoV2S_D614G	Q02241	KIF23	93|101|126	320	106.67	3	131|152|158	0	0	0	0	0	0.73	0.88		0.71126	0	0	0	SUBCELLULAR LOCATION: Nucleus. Cytoplasm, cytoskeleton, spindle. Midbody, Midbody ring {ECO:0000269|PubMed:16213214}. Note=Localizes to the interzone of mitotic spindles. Detected at the midbody during later stages of mitotic cytokinesis.
CoV2S_D614G	Q01082	SPTBN1	18|27|34	79	26.33	3	47|69|74	0	0	0	0	0	0.42	0.88		0.7911	Membrane_HMPAS	0	0	SUBCELLULAR LOCATION: Cytoplasm, cytoskeleton {ECO:0000250}. Cytoplasm, myofibril, sarcomere, M line {ECO:0000250}. Note=Colocalizes with ANK2 in a distinct intracellular compartment of neonatal cardiomyocytes. {ECO:0000250}.; SUBCELLULAR LOCATION: Isoform 2: Cell membrane {ECO:0000250}; Peripheral membrane protein {ECO:0000250}; Cytoplasmic side {ECO:0000250}.
CoV2S_D614G	Q14789-2	GOLGB1	78|84|101	263	87.67	3	118|150|160	0	0	0	0	0	0.61	0.88		0.73757	NA	NA	NA	NA
CoV2S_D614G	Q86U86	PBRM1	26|32|32	90	30	3	74|47|56	0	0	0	0	0	0.51	0.88		0.76653	Membrane_HMPAS	0	0	SUBCELLULAR LOCATION: Nucleus {ECO:0000303|PubMed:22952240, ECO:0000303|PubMed:26601204}.
CoV2S_D614G	P31943	HNRNPH1	31|35|33	99	33	3	38|39|42	0	0	0	0	0	0.83	0.88		0.69004	0	0	0	SUBCELLULAR LOCATION: Nucleus, nucleoplasm.
CoV2S_D614G	P02788	LTF	83|59|36	178	59.33	3	224|222|152	0	0	0	0	0	0.3	0.88		0.83772	Membrane_HMPAS	0	0	SUBCELLULAR LOCATION: Isoform 1: Secreted. Cytoplasmic granule. Note=Secreted into most exocrine fluids by various endothelial cells. Stored in the secondary granules of neutrophils.; SUBCELLULAR LOCATION: Isoform DeltaLf: Cytoplasm. Nucleus. Note=Mainly localized in the cytoplasm.
CoV2S_D614G	P00367	GLUD1	79|79|73	231	77	3	114|97|107	0	0	0	0	0	0.73	0.88		0.71208	Membrane_HMPAS	0	0	SUBCELLULAR LOCATION: Mitochondrion matrix.
CoV2S_D614G	Q6IQ23-2	PLEKHA7	38|40|45	123	41	3	65|96|73	0	0	0	0	0	0.53	0.88		0.75931	NA	NA	NA	NA
CoV2S_D614G	Q15645	TRIP13	52|49|52	153	51	3	77|99|103	0	0	0	0	0	0.55	0.88		0.75532	Membrane_HMPAS	0	0	0
CoV2S_D614G	Q92896-2	GLG1	35|36|49	120	40	3	57|67|77	0	0	0	0	0	0.6	0.88		0.74109	NA	NA	NA	NA
CoV2S_D614G	Q53EP0	FNDC3B	39|35|41	115	38.33	3	54|72|59	0	0	0	0	0	0.62	0.88		0.73586	Membrane_HMPAS	TRANSMEM 1182 1202 Helical. {ECO:0000255}.	0	SUBCELLULAR LOCATION: Membrane {ECO:0000250}; Single-pass membrane protein {ECO:0000250}.
CoV2S_D614G	Q06830	PRDX1	90|89|94	273	91	3	106|97|101	0	0	0	0	0	0.9	0.88		0.67734	0	0	0	SUBCELLULAR LOCATION: Cytoplasm {ECO:0000269|PubMed:17081065, ECO:0000269|PubMed:9497357}. Melanosome {ECO:0000269|PubMed:17081065}. Note=Identified by mass spectrometry in melanosome fractions from stage I to stage IV.
CoV2S_D614G	Q9BW27	NUP85	23|25|21	69	23	3	59|45|38	0	0	0	0	0	0.49	0.88		0.7728	Membrane_HMPAS	0	0	SUBCELLULAR LOCATION: Nucleus, nuclear pore complex {ECO:0000269|PubMed:12196509, ECO:0000269|PubMed:12718872}. Chromosome, centromere, kinetochore {ECO:0000269|PubMed:12718872, ECO:0000269|PubMed:15146057, ECO:0000269|PubMed:16807356}. Cytoplasm, cytoskeleton, spindle {ECO:0000269|PubMed:16807356}. Cytoplasm {ECO:0000269|PubMed:15995708}. Nucleus membrane {ECO:0000269|PubMed:12196509}. Note=During mitosis, localizes to the kinetochores and spindle poles (PubMed:12718872, PubMed:16807356). Upon CCl2 stimulation translocates from the cytoplasm to the membrane and colocalizes with CCR2 at the front of migrating cells (PubMed:15995708). {ECO:0000269|PubMed:12718872, ECO:0000269|PubMed:15995708, ECO:0000269|PubMed:16807356}.
CoV2S_D614G	P15170-3	GSPT1	114|111|111	336	112	3	131|148|142	0	0	0	0	0	0.8	0.88		0.6965	NA	NA	NA	NA
CoV2S_D614G	O60292	SIPA1L3	31|27|29	87	29	3	47|64|52	0	0	0	0	0	0.53	0.88		0.75768	Potential_MP	0	0	SUBCELLULAR LOCATION: Apical cell membrane {ECO:0000269|PubMed:26231217}. Note=Detected in tricellular junctions. Colocalizes with apical F-actin. {ECO:0000269|PubMed:26231217}.
CoV2S_D614G	Q7L2E3-2	DHX30	46|43|51	140	46.67	3	71|64|55	0	0	0	0	0	0.74	0.88		0.70902	NA	NA	NA	NA
CoV2S_D614G	Q9BW92	TARS2	51|52|58	161	53.67	3	86|85|109	0	0	0	0	0	0.57	0.88		0.74815	0	0	0	SUBCELLULAR LOCATION: Mitochondrion matrix {ECO:0000250}.
CoV2S_D614G	P05165	PCCA	161|140|101	402	134	3	489|763|502	0	0	0	0	0	0.23	0.88		0.86312	0	0	0	SUBCELLULAR LOCATION: Mitochondrion matrix {ECO:0000269|PubMed:16023992}.
CoV2S_D614G	Q96PK6	RBM14	30|30|41	101	33.67	3	51|49|40	0	0	0	0	0	0.72	0.88		0.71194	0	0	0	SUBCELLULAR LOCATION: Nucleus {ECO:0000269|PubMed:25385835}. Nucleus, nucleolus {ECO:0000269|PubMed:11790299}. Cytoplasm {ECO:0000269|PubMed:25385835}. Note=In punctate subnuclear structures often located adjacent to splicing speckles, called paraspeckles (PubMed:11790299). Cytoplasmic localization is crucial for its function in suppressing the formation of aberrant centriolar protein complexes (PubMed:25385835). {ECO:0000269|PubMed:11790299, ECO:0000269|PubMed:25385835}.
CoV2S_D614G	Q00341	HDLBP	23|24|28	75	25	3	48|71|73	0	0	0	0	0	0.39	0.88		0.80248	Membrane_HMPAS	0	0	SUBCELLULAR LOCATION: Cytoplasm {ECO:0000269|PubMed:8605996}. Nucleus {ECO:0000269|PubMed:8605996}.
CoV2S_D614G	O14980	XPO1	60|78|72	210	70	3	123|138|169	0	0	0	0	0	0.49	0.88		0.77331	Membrane_HMPAS	0	0	SUBCELLULAR LOCATION: Cytoplasm. Nucleus, nucleoplasm. Nucleus, Cajal body. Nucleus, nucleolus. Note=Located in the nucleoplasm, Cajal bodies and nucleoli. Shuttles between the nucleus/nucleolus and the cytoplasm.
CoV2S_D614G	Q8TCS8	PNPT1	53|52|49	154	51.33	3	74|92|77	0	0	0	0	0	0.63	0.88		0.73219	Membrane_HMPAS	0	0	SUBCELLULAR LOCATION: Cytoplasm. Mitochondrion. Mitochondrion intermembrane space; Peripheral membrane protein.
CoV2S_D614G	P38398-7	BRCA1	97|108|122	327	109	3	152|198|150	0	0	0	0	0	0.65	0.88		0.72684	NA	NA	NA	NA
CoV2S_D614G	Q7Z3K3	POGZ	25|30|35	90	30	3	45|37|39	0	0	0	0	0	0.74	0.88		0.70733	0	0	0	SUBCELLULAR LOCATION: Nucleus. Chromosome. Cytoplasm. Note=According to some authors, it is not localized to mitotic chromatin (PubMed:19244240). Recruited to trimethylated 'Lys-9' of histone H3 (H3K9me3). {ECO:0000269|PubMed:19244240}.
CoV2S_D614G	Q9H792	PEAK1	47|51|54	152	50.67	3	85|126|95	0	0	0	0	0	0.5	0.88		0.76784	0	0	0	SUBCELLULAR LOCATION: Cytoplasm, cytoskeleton {ECO:0000269|PubMed:20534451, ECO:0000269|PubMed:23105102}. Cell junction, focal adhesion {ECO:0000269|PubMed:20534451, ECO:0000269|PubMed:23105102}. Note=Colocalizes with F-actin in serum-rich medium (PubMed:20534451). Actin colocalization is reduced during serum starvation (PubMed:20534451). {ECO:0000269|PubMed:20534451}.
CoV2S_D614G	P07355-2	ANXA2	72|87|93	252	84	3	271|169|181	0	0	0	0	0	0.41	0.88		0.79668	NA	NA	NA	NA
CoV2S_D614G	P27694	RPA1	38|35|31	104	34.67	3	90|108|67	0	0	0	0	0	0.39	0.88		0.79939	0	0	0	SUBCELLULAR LOCATION: Nucleus {ECO:0000269|PubMed:17959650}. Nucleus, PML body {ECO:0000269|PubMed:17959650}. Note=Enriched in PML bodies in cells displaying alternative lengthening of their telomeres. {ECO:0000269|PubMed:17959650}.
CoV2S_D614G	P61927	RPL37	53|52|59	164	54.67	3	62|67|69	0	0	0	0	0	0.83	0.88		0.69	0	0	0	0
CoV2S_D614G	A5YKK6	CNOT1	40|43|33	116	38.67	3	61|65|59	0	0	0	0	0	0.63	0.88		0.73539	Membrane_HMPAS	0	0	SUBCELLULAR LOCATION: Cytoplasm, P-body {ECO:0000269|PubMed:21976065}. Nucleus {ECO:0000305|PubMed:21976065}. Note=NANOS2 promotes its localization to P-body. {ECO:0000250}.
CoV2S_D614G	Q9NP81	SARS2	67|65|62	194	64.67	3	81|84|88	0	0	0	0	0	0.77	0.88		0.70331	0	0	0	SUBCELLULAR LOCATION: Mitochondrion matrix {ECO:0000250|UniProtKB:Q9N0F3}.
CoV2S_D614G	Q9NY74	ETAA1	44|48|53	145	48.33	3	169|296|200	0	0	0	0	0	0.22	0.88		0.86521	0	0	0	SUBCELLULAR LOCATION: Nucleus {ECO:0000269|PubMed:27601467, ECO:0000269|PubMed:27723717, ECO:0000269|PubMed:27723720}. Note=Localizes at sites of DNA damage following replication stress (PubMed:27601467, PubMed:27723720, PubMed:27723717). Recruited to stalled replication forks via interaction with RPA1 and RPA2 subunits of the RPA complex (PubMed:27601467, PubMed:27723720). {ECO:0000269|PubMed:27601467, ECO:0000269|PubMed:27723717, ECO:0000269|PubMed:27723720}.
CoV2S_D614G	P49790-3	NUP153	32|43|57	132	44	3	81|123|82	0	0	0	0	0	0.46	0.88		0.77757	NA	NA	NA	NA
CoV2S_D614G	P22626	HNRNPA2B1	54|72|87	213	71	3	97|97|110	0	0	0	0	0	0.7	0.88		0.71817	0	0	0	SUBCELLULAR LOCATION: Nucleus, nucleoplasm {ECO:0000269|PubMed:17289661}. Cytoplasmic granule {ECO:0000269|PubMed:17289661, ECO:0000269|PubMed:24356509}. Secreted, exosome {ECO:0000269|PubMed:24356509}. Note=Localized in cytoplasmic mRNP granules containing untranslated mRNAs (PubMed:17289661). Component of ribonucleosomes (PubMed:17289661). Not found in the nucleolus (PubMed:17289661). Found in exosomes follwong sumoylation (PubMed:24356509). {ECO:0000269|PubMed:17289661, ECO:0000269|PubMed:24356509}.; SUBCELLULAR LOCATION: Isoform A2: Nucleus {ECO:0000269|PubMed:10772824, ECO:0000269|PubMed:17289661, ECO:0000269|PubMed:24098712}. Cytoplasm {ECO:0000269|PubMed:10772824, ECO:0000269|PubMed:17289661}. Note=Predominantly nucleoplasmic, however is also found in the cytoplasm of cells in some tissues (PubMed:17289661). {ECO:0000269|PubMed:17289661}.
CoV2S_D614G	P35580-4	MYH10	63|62|57	182	60.67	3	109|98|122	0	0	0	0	0	0.55	0.88		0.75531	NA	NA	NA	NA
CoV2S_D614G	P49959-3	MRE11	79|81|80	240	80	3	98|97|109	0	0	0	0	0	0.79	0.88		0.69859	NA	NA	NA	NA
CoV2S_D614G	O95340-2	PAPSS2	71|64|63	198	66	3	96|101|108	0	0	0	0	0	0.65	0.88		0.73144	NA	NA	NA	NA
CoV2S_D614G	P35232	PHB	52|61|57	170	56.67	3	87|84|103	0	0	0	0	0	0.62	0.88		0.73674	Membrane_HMPAS	0	0	SUBCELLULAR LOCATION: Mitochondrion inner membrane {ECO:0000250}.
CoV2S_D614G	P61011	SRP54	95|90|92	277	92.33	3	131|168|147	0	0	0	0	0	0.62	0.88		0.73661	Membrane_HMPAS	0	0	SUBCELLULAR LOCATION: Nucleus speckle {ECO:0000269|PubMed:14729963}. Cytoplasm {ECO:0000269|PubMed:14729963}.
CoV2S_D614G	O60318	MCM3AP	26|31|29	86	28.67	3	39|41|47	0	0	0	0	0	0.68	0.88		0.72336	Membrane_HMPAS	0	0	SUBCELLULAR LOCATION: Isoform GANP: Cytoplasm. Nucleus envelope. Nucleus, nuclear pore complex. Note=In B-cells nuclear import depends on interaction with AICDA/AID, and GANP is selectively targeted to the IgV-region gene. {ECO:0000250}.; SUBCELLULAR LOCATION: Isoform MCM3AP: Cytoplasm {ECO:0000269|PubMed:11258703}. Nucleus, nucleoplasm {ECO:0000269|PubMed:11258703}. Note=Binding to MCM3 is required for nuclear import, associates with chromatin.
CoV2S_D614G	Q6FI13	H2AC18	11|93|16	120	40	3	212|333|301	0	0	0	0	0	0.14	0.88		0.90573	0	0	0	SUBCELLULAR LOCATION: Nucleus. Chromosome.
CoV2S_D614G	P58107	EPPK1	48|48|63	159	53	3	233|138|151	0	0	0	0	0	0.3	0.88		0.83173	Membrane_HMPAS	0	0	SUBCELLULAR LOCATION: Cytoplasm, cytoskeleton {ECO:0000269|PubMed:15671067, ECO:0000269|PubMed:23398049}. Cell junction, hemidesmosome {ECO:0000269|PubMed:23398049}. Cell junction, tight junction {ECO:0000269|PubMed:23398049}. Cell projection {ECO:0000269|PubMed:23398049}. Apicolateral cell membrane {ECO:0000250|UniProtKB:Q8R0W0}. Basolateral cell membrane {ECO:0000250|UniProtKB:Q8R0W0}. Cell junction {ECO:0000250|UniProtKB:Q8R0W0}. Note=May move dynamically from bundling intermediate filaments in the cytoplasm or at the cell periphery and reinforcing them (PubMed:23398049). Decorates the keratin intermediate filaments (IF) network and partially that of vimentin (PubMed:15671067). {ECO:0000269|PubMed:15671067, ECO:0000269|PubMed:23398049}.
CoV2S_D614G	Q13011	ECH1	81|79|81	241	80.33	3	103|113|120	0	0	0	0	0	0.72	0.88		0.71431	0	0	0	SUBCELLULAR LOCATION: Mitochondrion {ECO:0000250}. Peroxisome {ECO:0000250}.
CoV2S_D614G	Q14191	WRN	39|41|37	117	39	3	69|94|73	0	0	0	0	0	0.5	0.88		0.7704	0	0	0	SUBCELLULAR LOCATION: Nucleus, nucleolus {ECO:0000269|PubMed:9618508}. Nucleus {ECO:0000269|PubMed:17563354, ECO:0000269|PubMed:19652551}. Nucleus, nucleoplasm {ECO:0000269|PubMed:21639834}. Note=Gamma-irradiation leads to its translocation from nucleoli to nucleoplasm and PML regulates the irradiation-induced WRN relocation. {ECO:0000269|PubMed:21639834}.
CoV2S_D614G	P20700	LMNB1	116|147|190	453	151	3	206|206|203	0	0	0	0	0	0.74	0.88		0.71082	Membrane_HMPAS	0	0	SUBCELLULAR LOCATION: Nucleus inner membrane; Lipid-anchor; Nucleoplasmic side.
CoV2S_D614G	Q15067-2	ACOX1	108|104|114	326	108.67	3	119|126|120	0	0	0	0	0	0.89	0.88		0.6777	NA	NA	NA	NA
CoV2S_D614G	P48735	IDH2	94|95|83	272	90.67	3	156|151|178	0	0	0	0	0	0.56	0.88		0.75428	Membrane_HMPAS	0	0	SUBCELLULAR LOCATION: Mitochondrion.
CoV2S_D614G	P45954	ACADSB	41|35|32	108	36	3	65|68|73	0	0	0	0	0	0.52	0.88		0.7635	0	0	0	SUBCELLULAR LOCATION: Mitochondrion matrix.
CoV2S_D614G	P11047	LAMC1	119|114|123	356	118.67	3	167|205|209	0	0	0	0	0	0.61	0.88		0.73876	Membrane_HMPAS	0	0	SUBCELLULAR LOCATION: Secreted, extracellular space, extracellular matrix, basement membrane.
CoV2S_D614G	Q5JRX3-2	PITRM1	50|46|48	144	48	3	88|125|99	0	0	0	0	0	0.46	0.88		0.77971	NA	NA	NA	NA
CoV2S_D614G	Q9UPW6	SATB2	56|69|81	206	68.67	3	202|318|191	0	0	0	0	0	0.29	0.88		0.83555	0	0	0	SUBCELLULAR LOCATION: Nucleus matrix {ECO:0000255|PROSITE-ProRule:PRU00108, ECO:0000255|PROSITE-ProRule:PRU00374, ECO:0000269|PubMed:14701874}.
CoV2S_D614G	O15417	TNRC18	44|47|54	145	48.33	3	87|129|93	0	0	0	0	0	0.47	0.88		0.77673	0	0	0	0
CoV2S_D614G	P51587	BRCA2	21|22|25	68	22.67	3	63|94|58	0	0	0	0	0	0.32	0.88		0.82374	0	0	0	SUBCELLULAR LOCATION: Nucleus {ECO:0000269|PubMed:24013206, ECO:0000305|PubMed:21276791}. Cytoplasm, cytoskeleton, microtubule organizing center, centrosome {ECO:0000269|PubMed:21276791}.
CoV2S_D614G	Q6IC98	GRAMD4	41|45|53	139	46.33	3	290|536|388	0	0	0	0	0	0.11	0.88		0.91487	Membrane_HMPAS	TRANSMEM 240 260 Helical. {ECO:0000255}.; TRANSMEM 334 354 Helical. {ECO:0000255}.; TRANSMEM 356 376 Helical. {ECO:0000255}.	0	SUBCELLULAR LOCATION: Mitochondrion membrane {ECO:0000305}; Multi-pass membrane protein {ECO:0000305}. Note=Colocalizes with COX4I1. {ECO:0000269|PubMed:15565177}.
CoV2S_D614G	P10412	H1-4	124|173|167	464	154.67	3	211|246|259	0	0	0	0	0	0.65	0.88		0.73054	0	0	0	SUBCELLULAR LOCATION: Nucleus. Chromosome. Note=Mainly localizes in heterochromatin. Dysplays a punctuate staining pattern in the nucleus.
CoV2S_D614G	Q5K4L6	SLC27A3	29|31|33	93	31	3	47|58|42	0	0	0	0	0	0.63	0.88		0.73183	Membrane_HMPAS	TRANSMEM 50 70 Helical. {ECO:0000255}.; TRANSMEM 369 389 Helical. {ECO:0000255}.	0	SUBCELLULAR LOCATION: Mitochondrion membrane {ECO:0000250}; Multi-pass membrane protein {ECO:0000250}.
CoV2S_D614G	Q9Y2X9	ZNF281	53|48|56	157	52.33	3	93|133|110	0	0	0	0	0	0.47	0.88		0.77793	0	0	0	SUBCELLULAR LOCATION: Nucleus {ECO:0000269|PubMed:10448078}.
CoV2S_D614G	Q14160-3	SCRIB	36|40|53	129	43	3	56|56|57	0	0	0	0	0	0.76	0.88		0.70411	NA	NA	NA	NA
CoV2S_D614G	Q16850	CYP51A1	102|105|108	315	105	3	123|131|114	0	0	0	0	0	0.86	0.88		0.68498	Membrane_HMPAS	TRANSMEM 24 44 Helical. {ECO:0000255}.	0	SUBCELLULAR LOCATION: Endoplasmic reticulum membrane {ECO:0000250|UniProtKB:Q64654}; Single-pass membrane protein {ECO:0000255}. Microsome membrane {ECO:0000250|UniProtKB:Q64654}; Single-pass membrane protein {ECO:0000255}.
CoV2S_D614G	P05166-2	PCCB	66|66|59	191	63.67	3	100|118|117	0	0	0	0	0	0.57	0.88		0.75022	NA	NA	NA	NA
CoV2S_D614G	Q96SK2	TMEM209	50|53|62	165	55	3	65|71|65	0	0	0	0	0	0.82	0.88		0.69153	Membrane_HMPAS	TRANSMEM 28 48 Helical. {ECO:0000255}.; TRANSMEM 60 80 Helical. {ECO:0000255}.	0	SUBCELLULAR LOCATION: Membrane {ECO:0000305}; Multi-pass membrane protein {ECO:0000305}.
CoV2S_D614G	Q5UIP0	RIF1	49|65|65	179	59.67	3	76|80|83	0	0	0	0	0	0.75	0.88		0.70688	0	0	0	SUBCELLULAR LOCATION: Nucleus {ECO:0000269|PubMed:15583028}. Chromosome {ECO:0000250|UniProtKB:Q6PR54}. Chromosome, telomere {ECO:0000269|PubMed:15342490, ECO:0000269|PubMed:15583028}. Cytoplasm, cytoskeleton, spindle {ECO:0000269|PubMed:15583028}. Note=Following interaction with TP53BP1, recruited to sites of DNA damage, such as DSBs (By similarity). Exhibits ATM- and TP53BP1-dependent localization to uncapped or aberrant telomeres and to DNA double strand breaks (DSBs) (PubMed:15342490). Does not associate with normal telomere structures (PubMed:15342490, PubMed:15583028). Localizes to microtubules of the midzone of the mitotic spindle during anaphase, and to condensed chromosomes in telophase (PubMed:15583028). {ECO:0000250|UniProtKB:Q6PR54, ECO:0000269|PubMed:15342490, ECO:0000269|PubMed:15583028}.
CoV2S_D614G	Q9Y2L1	DIS3	31|31|33	95	31.67	3	39|41|35	0	0	0	0	0	0.83	0.88		0.69126	0	0	0	SUBCELLULAR LOCATION: Cytoplasm {ECO:0000269|PubMed:20531386}. Nucleus, nucleolus {ECO:0000269|PubMed:12429849}. Nucleus, nucleoplasm {ECO:0000269|PubMed:20531389}. Nucleus {ECO:0000269|PubMed:20531386}. Note=Predominantly located in the nucleus (PubMed:20531386). According to PubMed:12429849, found in the nucleolus (PubMed:12429849). According to PubMed:20531386, excluded from nucleolus supporting the existence of a nucleolar RNA exosome complex devoid of DIS3 (PubMed:20531386). {ECO:0000269|PubMed:12429849, ECO:0000269|PubMed:20531386}.
CoV2S_D614G	Q6NUM9	RETSAT	58|60|62	180	60	3	88|112|88	0	0	0	0	0	0.62	0.88		0.73514	Membrane_HMPAS	0	0	SUBCELLULAR LOCATION: Endoplasmic reticulum membrane {ECO:0000250|UniProtKB:Q64FW2}; Peripheral membrane protein {ECO:0000250|UniProtKB:Q64FW2}.
CoV2S_D614G	Q92616	GCN1	57|52|45	154	51.33	3	107|96|113	0	0	0	0	0	0.49	0.88		0.77514	0	0	0	SUBCELLULAR LOCATION: Cytoplasm {ECO:0000250|UniProtKB:E9PVA8}. Note=Associates with ribosomes in undifferentiated neuroblastoma cells and increases after neuronal differentiation. {ECO:0000250|UniProtKB:E9PVA8}.
CoV2S_D614G	P53618	COPB1	92|83|86	261	87	3	138|134|156	0	0	0	0	0	0.61	0.88		0.74089	Membrane_HMPAS	0	0	SUBCELLULAR LOCATION: Cytoplasm. Golgi apparatus membrane {ECO:0000269|PubMed:11056392, ECO:0000269|PubMed:17451557, ECO:0000269|PubMed:7573041}; Peripheral membrane protein {ECO:0000269|PubMed:17451557, ECO:0000269|PubMed:18385291, ECO:0000269|PubMed:20056612}; Cytoplasmic side {ECO:0000305}. Cytoplasmic vesicle, COPI-coated vesicle membrane; Peripheral membrane protein {ECO:0000305}; Cytoplasmic side {ECO:0000305}. Cell membrane {ECO:0000269|PubMed:20362547}. Endoplasmic reticulum-Golgi intermediate compartment {ECO:0000250|UniProtKB:Q9JIF7}. Note=The coatomer is cytoplasmic or polymerized on the cytoplasmic side of the Golgi, as well as on the vesicles/buds originating from it (By similarity). Proteolytic cleavage by CAPN8 triggers translocation from Golgi to cytoplasm (By similarity). Found in perinuclear vesicular-tubular clusters (VTCs) and in the Golgi region where associated with vesicles, buds and rims of the Golgi stack (By similarity). Occasionally present at the trans-side of Golgi, but mainly present at the cis-Golgi side in transitional areas (TA), on so-called peripheral elements (PE) consisting of tubules and vesicles located between the cup-shaped transitional elements (TE) of the rough endoplasmic reticulum (RER) and the cis-most Golgi cisternae (By similarity). Present in cytoplasm, not associated with visible coats or membranes, with a minor fraction present on small clusters of tubules and vesicles (By similarity). Some association with high-density and low-density microsomes and mitochondria/nuclei fraction (By similarity). Very little found in plasma membrane fraction (PubMed:20362547). {ECO:0000250|UniProtKB:P23514, ECO:0000269|PubMed:20362547}.
CoV2S_D614G	Q13724	MOGS	86|86|92	264	88	3	121|105|104	0	0	0	0	0	0.8	0.88		0.69603	Membrane_HMPAS	TRANSMEM 39 59 Helical; Signal-anchor for type II membrane protein. {ECO:0000255}.	TOPO_DOM 1 38 Cytoplasmic. {ECO:0000255}.; TOPO_DOM 60 837 Lumenal. {ECO:0000255}.	SUBCELLULAR LOCATION: Endoplasmic reticulum membrane; Single-pass type II membrane protein.
CoV2S_D614G	P17844	DDX5	56|67|75	198	66	3	84|79|84	0	0	0	0	0	0.8	0.88		0.69637	Membrane_HMPAS	0	0	SUBCELLULAR LOCATION: Nucleus, nucleolus {ECO:0000269|PubMed:10837141, ECO:0000269|PubMed:1996094}.
CoV2S_D614G	Q9P246-2	STIM2	44|41|49	134	44.67	3	69|81|59	0	0	0	0	0	0.64	0.88		0.73035	NA	NA	NA	NA
CoV2S_D614G	P62979	RPS27A	44|46|45	135	45	3	68|83|64	0	0	0	0	0	0.63	0.88		0.73461	Membrane_HMPAS	0	0	SUBCELLULAR LOCATION: Ubiquitin: Cytoplasm {ECO:0000250}. Nucleus {ECO:0000250}.
CoV2S_D614G	Q9NZI8	IGF2BP1	58|60|68	186	62	3	143|114|161	0	0	0	0	0	0.44	0.88		0.7872	Membrane_HMPAS	0	0	SUBCELLULAR LOCATION: Nucleus. Cytoplasm. Cytoplasm, perinuclear region. Cell projection, lamellipodium. Cell projection, dendrite {ECO:0000250}. Cell projection, dendritic spine {ECO:0000250}. Cell projection, growth cone. Cell projection, filopodium {ECO:0000250}. Cell projection, axon {ECO:0000250}. Note=In the nucleus, located in discrete foci, coinciding with the sites of ACTB transcription (By similarity). In the cytoplasm, localizes in cytoplasmic mRNP granules. Colocalizes with microtubules in growth cone filopodia and along neurites in neuronal cells (By similarity). Cytoplasmic colocalization with ACTB mRNA is partially lost at the cell periphery, suggesting release of the transcript. In neuronal processes, exhibits fast retrograde and anterograde movements, when associated with ACTB mRNA; this motility is lost when the association is inhibited (By similarity). In hippocampal neurons, predominantly located within dendrites, particularly at dendritic branching points in young cells, compared to axons (By similarity). In axons, predominantly found in axonal branches and their growth cones (By similarity). In motile cells, such as migrating fibroblasts, localizes to leading edges where it colocalizes with microtubules and microfilaments and to retracting tails (By similarity). Dendritic levels are regulated by neuronal activity and glutaminergic signals: they are increased by KCl-induced depolarization, which induces rapid efflux from the cell body into dendrites, and decreased by the NMDA receptor agonist (By similarity). In motile cells, transported towards the leading edge into the cortical region of the lamellipodia where it is connected to microfilaments (By similarity). In response to cellular stress, such as oxidative stress or heat shock, recruited to stress granules, but not to processing bodies. {ECO:0000250}.
CoV2S_D614G	P12755	SKI	51|56|56	163	54.33	3	65|74|64	0	0	0	0	0	0.8	0.88		0.69511	0	0	0	SUBCELLULAR LOCATION: Nucleus.
CoV2S_D614G	Q6UB35	MTHFD1L	37|29|32	98	32.67	3	62|55|50	0	0	0	0	0	0.59	0.88		0.7461	0	0	0	SUBCELLULAR LOCATION: Mitochondrion {ECO:0000269|PubMed:12937168}.
CoV2S_D614G	Q9H2P0	ADNP	68|79|78	225	75	3	126|105|97	0	0	0	0	0	0.69	0.88		0.72098	0	0	0	SUBCELLULAR LOCATION: Nucleus {ECO:0000255|PROSITE-ProRule:PRU00108}.
CoV2S_D614G	Q8N680	ZBTB2	34|35|38	107	35.67	3	74|108|78	0	0	0	0	0	0.41	0.88		0.79572	0	0	0	SUBCELLULAR LOCATION: Nucleus {ECO:0000305}.
CoV2S_D614G	Q709C8	VPS13C	44|60|49	153	51	3	97|119|85	0	0	0	0	0	0.51	0.88		0.7664	0	0	0	SUBCELLULAR LOCATION: Mitochondrion outer membrane {ECO:0000269|PubMed:26942284}.
CoV2S_D614G	P07384	CAPN1	23|24|28	75	25	3	59|40|52	0	0	0	0	0	0.5	0.88		0.77066	Membrane_HMPAS	0	0	SUBCELLULAR LOCATION: Cytoplasm {ECO:0000269|PubMed:21531719, ECO:0000269|PubMed:8769305}. Cell membrane {ECO:0000269|PubMed:8769305}. Note=Translocates to the plasma membrane upon Ca(2+) binding. In granular keratinocytes and in lower corneocytes, colocalizes with FLG and FLG2 (PubMed:21531719). {ECO:0000269|PubMed:21531719}.
CoV2S_D614G	Q5T9A4	ATAD3B	107|98|100	305	101.67	3	168|215|182	0	0	0	0	0	0.54	0.88		0.75839	Membrane_HMPAS	0	TOPO_DOM 2 246 Mitochondrial intermembrane. {ECO:0000255}.; TOPO_DOM 265 648 Mitochondrial intermembrane. {ECO:0000255}.	SUBCELLULAR LOCATION: Mitochondrion inner membrane {ECO:0000269|PubMed:16909202, ECO:0000269|PubMed:18063578}; Peripheral membrane protein {ECO:0000269|PubMed:16909202, ECO:0000269|PubMed:18063578}. Note=Has been found to co-purify with nucleoids (PubMed:22453275). Since it does not face the mitochondrial matrix, the association with nucleoids could be mediated by ATAD3A. {ECO:0000269|PubMed:22453275}.
CoV2S_D614G	Q8IXI1	RHOT2	71|67|66	204	68	3	115|101|94	0	0	0	0	0	0.66	0.88		0.72738	Membrane_HMPAS	TRANSMEM 593 615 Helical; Anchor for type IV membrane protein. {ECO:0000255}.	TOPO_DOM 1 592 Mitochondrial intermembrane. {ECO:0000255}.; TOPO_DOM 616 618 Cytoplasmic. {ECO:0000255}.	SUBCELLULAR LOCATION: Mitochondrion outer membrane {ECO:0000269|PubMed:12482879, ECO:0000269|PubMed:19528298}; Single-pass type IV membrane protein {ECO:0000269|PubMed:12482879, ECO:0000269|PubMed:19528298}. Note=Colocalizes with MGARP and RHOT2 at the mitochondria.
CoV2S_D614G	O14654	IRS4	99|113|138	350	116.67	3	156|202|177	0	0	0	0	0	0.65	0.88		0.72815	Membrane_HMPAS	0	0	SUBCELLULAR LOCATION: Cell membrane {ECO:0000269|PubMed:9553137}; Peripheral membrane protein {ECO:0000269|PubMed:9553137}; Cytoplasmic side {ECO:0000269|PubMed:9553137}.
CoV2S_D614G	Q9NQC3	RTN4	77|75|83	235	78.33	3	105|103|119	0	0	0	0	0	0.72	0.88		0.71415	Membrane_HMPAS	TRANSMEM 1019 1039 Helical. {ECO:0000255}.; TRANSMEM 1134 1154 Helical. {ECO:0000255}.	TOPO_DOM 1 1018 Cytoplasmic. {ECO:0000255}.; TOPO_DOM 1040 1133 Lumenal. {ECO:0000255}.; TOPO_DOM 1155 1192 Cytoplasmic. {ECO:0000255}.	SUBCELLULAR LOCATION: Endoplasmic reticulum membrane {ECO:0000269|PubMed:25612671, ECO:0000269|PubMed:26906412, ECO:0000269|PubMed:27619977}; Multi-pass membrane protein {ECO:0000255}. Note=Anchored to the membrane of the endoplasmic reticulum (ER) through 2 putative transmembrane domains. Localizes throughout the ER tubular network (PubMed:27619977). Co-localizes with TMEM33 at the ER sheets. {ECO:0000269|PubMed:25612671, ECO:0000269|PubMed:27619977}.
CoV2S_D614G	Q03252	LMNB2	69|80|83	232	77.33	3	110|96|93	0	0	0	0	0	0.78	0.88		0.70138	Membrane_HMPAS	0	0	SUBCELLULAR LOCATION: Nucleus inner membrane; Lipid-anchor; Nucleoplasmic side.
CoV2S_D614G	Q9H078	CLPB	51|62|52	165	55	3	83|84|93	0	0	0	0	0	0.63	0.88		0.73483	Membrane_HMPAS	0	0	SUBCELLULAR LOCATION: Mitochondrion {ECO:0000269|PubMed:25597510}.
CoV2S_D614G	Q969Z0	TBRG4	58|51|48	157	52.33	3	101|91|85	0	0	0	0	0	0.57	0.88		0.75262	Membrane_HMPAS	0	0	SUBCELLULAR LOCATION: Mitochondrion matrix {ECO:0000269|PubMed:20869947, ECO:0000269|PubMed:28335001}.
CoV2S_D614G	Q7Z5J4	RAI1	54|62|62	178	59.33	3	81|79|68	0	0	0	0	0	0.78	0.88		0.69951	0	0	0	SUBCELLULAR LOCATION: Cytoplasm. Nucleus. Note=In neurons, localized to neurites. {ECO:0000250}.
CoV2S_D614G	A6NHR9	SMCHD1	47|46|53	146	48.67	3	67|79|82	0	0	0	0	0	0.64	0.88		0.73142	0	0	0	SUBCELLULAR LOCATION: Chromosome {ECO:0000269|PubMed:24790221, ECO:0000269|PubMed:25294876}. Note=Recruited to inactivated chromosome X in females by Xist RNA (By similarity). Localizes at sites of DNA damage at double-strand breaks (DSBs) (PubMed:25294876, PubMed:24790221). {ECO:0000250|UniProtKB:Q6P5D8, ECO:0000269|PubMed:24790221, ECO:0000269|PubMed:25294876}.
CoV2S_D614G	P19525	EIF2AK2	43|42|49	134	44.67	3	72|74|89	0	0	0	0	0	0.57	0.88		0.74966	0	0	0	SUBCELLULAR LOCATION: Cytoplasm. Nucleus. Cytoplasm, perinuclear region. Note=Nuclear localization is elevated in acute leukemia, myelodysplastic syndrome (MDS), melanoma, breast, colon, prostate and lung cancer patient samples or cell lines as well as neurocytes from advanced Creutzfeldt-Jakob disease patients.
CoV2S_D614G	Q92974	ARHGEF2	21|25|35	81	27	3	41|45|52	0	0	0	0	0	0.59	0.88		0.74569	Membrane_HMPAS	0	0	SUBCELLULAR LOCATION: Cytoplasm, cytoskeleton {ECO:0000269|PubMed:11912491, ECO:0000269|PubMed:21887730, ECO:0000269|PubMed:9857026}. Cytoplasm {ECO:0000269|PubMed:15827085, ECO:0000269|PubMed:21887730}. Cell junction, tight junction {ECO:0000269|PubMed:19043560}. Golgi apparatus {ECO:0000269|PubMed:15827085}. Cytoplasm, cytoskeleton, spindle {ECO:0000269|PubMed:17488622}. Cell projection, ruffle membrane {ECO:0000269|PubMed:19043560}. Cytoplasmic vesicle {ECO:0000269|PubMed:21887730}. Note=Localizes to the tips of cortical microtubules of the mitotic spindle during cell division, and is further released upon microtubule depolymerization (PubMed:15827085). Recruited into membrane ruffles induced by S.flexneri at tight junctions of polarized epithelial cells (PubMed:19043560). Colocalized with NOD2 and RIPK2 in vesicles and with the cytoskeleton (PubMed:21887730). {ECO:0000269|PubMed:15827085, ECO:0000269|PubMed:19043560, ECO:0000269|PubMed:21887730}.
CoV2S_D614G	Q9HAH7-1	FBRS	84|88|112	284	94.67	3	188|274|196	0	0	0	0	0	0.43	0.88		0.78849	NA	NA	NA	NA
CoV2S_D614G	P60660-2	MYL6	40|42|41	123	41	3	56|69|58	0	0	0	0	0	0.67	0.88		0.7246	NA	NA	NA	NA
CoV2S_D614G	Q15911	ZFHX3	45|41|47	133	44.33	3	85|100|112	0	0	0	0	0	0.45	0.88		0.78567	0	0	0	SUBCELLULAR LOCATION: Nucleus {ECO:0000269|PubMed:20599712, ECO:0000269|PubMed:24651376}. Cytoplasm {ECO:0000269|PubMed:20599712}. Note=Translocates from the cytoplasm to the nucleus following TGF-beta stimulation. Expressed in nuclear body (NB)-like dots in the nucleus some of which overlap or closely associate with PML body. {ECO:0000269|PubMed:20599712, ECO:0000269|PubMed:24651376}.
CoV2S_D614G	O95347	SMC2	24|25|26	75	25	3	38|40|46	0	0	0	0	0	0.6	0.88		0.74007	Membrane_HMPAS	0	0	SUBCELLULAR LOCATION: Nucleus {ECO:0000269|PubMed:10958694}. Cytoplasm {ECO:0000269|PubMed:10958694}. Chromosome {ECO:0000269|PubMed:10958694}. Note=In interphase cells, the majority of the condensin complex is found in the cytoplasm, while a minority of the complex is associated with chromatin. A subpopulation of the complex however remains associated with chromosome foci in interphase cells. During mitosis, most of the condensin complex is associated with the chromatin. At the onset of prophase, the regulatory subunits of the complex are phosphorylated by CDC2, leading to condensin's association with chromosome arms and to chromosome condensation. Dissociation from chromosomes is observed in late telophase.
CoV2S_D614G	A3KMH1	VWA8	19|21|24	64	21.33	3	43|32|43	0	0	0	0	0	0.54	0.88		0.75841	Membrane_HMPAS	0	0	SUBCELLULAR LOCATION: Mitochondrion {ECO:0000250|UniProtKB:Q8CC88}.
CoV2S_D614G	Q92797	SYMPK	152|158|167	477	159	3	217|219|253	0	0	0	0	0	0.69	0.88		0.72013	Membrane_HMPAS	0	0	SUBCELLULAR LOCATION: Cytoplasm, cytoskeleton. Cell junction, tight junction. Cell membrane; Peripheral membrane protein; Cytoplasmic side. Cell junction. Nucleus, nucleoplasm. Note=Cytoplasmic face of adhesion plaques (major) and nucleoplasm (minor) (in cells with TJ). Nucleoplasm (in cells without TJ). Nuclear bodies of heat-stressed cells. Colocalizes with HSF1 in nuclear stress bodies upon heat shock (PubMed:14707147). {ECO:0000269|PubMed:14707147}.
CoV2S_D614G	Q04837	SSBP1	53|90|98	241	80.33	3	266|249|361	0	0	0	0	0	0.28	0.88		0.84703	0	0	0	SUBCELLULAR LOCATION: Mitochondrion {ECO:0000269|PubMed:18063578}. Mitochondrion matrix, mitochondrion nucleoid {ECO:0000269|PubMed:18063578}.
CoV2S_D614G	Q96JM7	L3MBTL3	45|50|53	148	49.33	3	62|58|55	0	0	0	0	0	0.85	0.88		0.68702	0	0	0	SUBCELLULAR LOCATION: Nucleus {ECO:0000250}.
CoV2S_D614G	O14964	HGS	124|139|126	389	129.67	3	275|390|308	0	0	0	0	0	0.4	0.88		0.80031	Membrane_HMPAS	0	0	SUBCELLULAR LOCATION: Cytoplasm {ECO:0000250|UniProtKB:Q9JJ50}. Early endosome membrane {ECO:0000269|PubMed:23166352, ECO:0000269|PubMed:24790097}; Peripheral membrane protein {ECO:0000305|PubMed:23166352, ECO:0000305|PubMed:24790097}; Cytoplasmic side {ECO:0000305|PubMed:23166352, ECO:0000305|PubMed:24790097}. Endosome, multivesicular body membrane {ECO:0000250|UniProtKB:Q9JJ50}; Peripheral membrane protein {ECO:0000250|UniProtKB:Q9JJ50}. Note=Colocalizes with UBQLN1 in ubiquitin-rich cytoplasmic aggregates that are not endocytic compartments. {ECO:0000269|PubMed:16159959}.
CoV2S_D614G	Q9HDC9	APMAP	69|65|67	201	67	3	96|98|82	0	0	0	0	0	0.73	0.88		0.71189	Known Membrane Protein	TRANSMEM 41 61 Helical; Signal-anchor for type II membrane protein. {ECO:0000255}.	TOPO_DOM 2 40 Cytoplasmic. {ECO:0000255}.; TOPO_DOM 62 416 Extracellular. {ECO:0000255}.	SUBCELLULAR LOCATION: Membrane {ECO:0000269|PubMed:18513186}; Single-pass type II membrane protein {ECO:0000269|PubMed:18513186}.
CoV2S_D614G	P55196-5	AFDN	57|60|74	191	63.67	3	96|124|94	0	0	0	0	0	0.61	0.88		0.73823	NA	NA	NA	NA
CoV2S_D614G	Q10713	PMPCA	83|94|85	262	87.33	3	155|124|137	0	0	0	0	0	0.63	0.88		0.73599	Membrane_HMPAS	0	0	SUBCELLULAR LOCATION: Mitochondrion matrix {ECO:0000250|UniProtKB:P20069}. Mitochondrion inner membrane {ECO:0000269|PubMed:25808372}.
CoV2S_D614G	Q15365	PCBP1	68|71|72	211	70.33	3	293|466|329	0	0	0	0	0	0.19	0.88		0.87891	0	0	0	SUBCELLULAR LOCATION: Nucleus. Cytoplasm. Note=Loosely bound in the nucleus. May shuttle between the nucleus and the cytoplasm.
CoV2S_D614G	Q96L73	NSD1	29|35|40	104	34.67	3	46|58|49	0	0	0	0	0	0.68	0.88		0.72195	0	0	0	SUBCELLULAR LOCATION: Nucleus. Chromosome {ECO:0000305}.
CoV2S_D614G	Q13435	SF3B2	43|43|45	131	43.67	3	74|65|81	0	0	0	0	0	0.6	0.88		0.74341	0	0	0	SUBCELLULAR LOCATION: Nucleus {ECO:0000269|PubMed:27720643, ECO:0000269|PubMed:28541300}. Nucleus speckle {ECO:0000269|PubMed:16923959}.
CoV2S_D614G	P49189	ALDH9A1	40|41|44	125	41.67	3	48|55|52	0	0	0	0	0	0.81	0.88		0.69563	Membrane_HMPAS	0	0	SUBCELLULAR LOCATION: Cytoplasm {ECO:0000250}.
CoV2S_D614G	Q9NXF1	TEX10	55|60|60	175	58.33	3	82|95|100	0	0	0	0	0	0.63	0.88		0.73411	Membrane_HMPAS	0	0	SUBCELLULAR LOCATION: Nucleus, nucleoplasm {ECO:0000250|UniProtKB:Q3URQ0}. Cytoplasm {ECO:0000250|UniProtKB:Q3URQ0}. Nucleus, nucleolus {ECO:0000269|PubMed:12429849, ECO:0000269|PubMed:21326211}. Note=Mainly found in the nucleoplasm, with low levels detected in the cytoplasmic and chromatin fractions. {ECO:0000250|UniProtKB:Q3URQ0}.
CoV2S_D614G	P49748-3	ACADVL	100|91|88	279	93	3	158|140|151	0	0	0	0	0	0.62	0.88		0.73846	NA	NA	NA	NA
CoV2S_D614G	Q9UQE7	SMC3	37|40|42	119	39.67	3	50|58|59	0	0	0	0	0	0.71	0.88		0.71667	Membrane_HMPAS	0	0	SUBCELLULAR LOCATION: Nucleus {ECO:0000250|UniProtKB:Q9CW03}. Chromosome {ECO:0000250|UniProtKB:Q9CW03}. Chromosome, centromere {ECO:0000250|UniProtKB:Q9CW03}. Note=Associates with chromatin. Before prophase it is scattered along chromosome arms. During prophase, most of cohesin complexes dissociate from chromatin probably because of phosphorylation by PLK, except at centromeres, where cohesin complexes remain. At anaphase, the RAD21 subunit of the cohesin complex is cleaved, leading to the dissociation of the complex from chromosomes, allowing chromosome separation. The phosphorylated form at Ser-1083 is preferentially associated with unsynapsed chromosomal regions (By similarity). {ECO:0000250|UniProtKB:Q9CW03}.
CoV2S_D614G	Q8IY81	FTSJ3	30|34|35	99	33	3	44|50|52	0	0	0	0	0	0.68	0.88		0.72065	Membrane_HMPAS	0	0	SUBCELLULAR LOCATION: Nucleus, nucleolus {ECO:0000255|HAMAP-Rule:MF_03163, ECO:0000269|PubMed:12429849, ECO:0000269|PubMed:22195017}.
CoV2S_D614G	P15927-3	RPA2	29|25|25	79	26.33	3	58|75|58	0	0	0	0	0	0.41	0.88		0.79656	NA	NA	NA	NA
CoV2S_D614G	P15586	GNS	67|61|61	189	63	3	119|127|141	0	0	0	0	0	0.49	0.88		0.77492	0	0	0	SUBCELLULAR LOCATION: Lysosome.
CoV2S_D614G	Q92925	SMARCD2	28|40|34	102	34	3	56|55|46	0	0	0	0	0	0.65	0.88		0.72922	0	0	0	SUBCELLULAR LOCATION: Nucleus {ECO:0000305}.
CoV2S_D614G	Q9H3G5	CPVL	26|27|27	80	26.67	3	39|43|47	0	0	0	0	0	0.62	0.88		0.73563	0	0	0	0
CoV2S_D614G	P23786	CPT2	88|86|77	251	83.67	3	138|159|142	0	0	0	0	0	0.57	0.88		0.75076	Membrane_HMPAS	0	TOPO_DOM 26 178 Mitochondrial matrix. {ECO:0000250}.; TOPO_DOM 209 658 Mitochondrial matrix. {ECO:0000250}.	SUBCELLULAR LOCATION: Mitochondrion inner membrane; Peripheral membrane protein; Matrix side.
CoV2S_D614G	Q14974	KPNB1	27|36|31	94	31.33	3	69|69|86	0	0	0	0	0	0.42	0.88		0.79431	Membrane_HMPAS	0	0	SUBCELLULAR LOCATION: Cytoplasm {ECO:0000269|PubMed:11891849}. Nucleus envelope {ECO:0000269|PubMed:11891849}.
CoV2S_D614G	Q9NVI7	ATAD3A	77|74|72	223	74.33	3	142|185|166	0	0	0	0	0	0.45	0.88		0.78449	Membrane_HMPAS	TRANSMEM 295 312 Helical. {ECO:0000255}.	TOPO_DOM 2 294 Mitochondrial intermembrane. {ECO:0000255}.; TOPO_DOM 313 634 Mitochondrial matrix. {ECO:0000255}.	SUBCELLULAR LOCATION: Mitochondrion inner membrane {ECO:0000269|PubMed:18063578, ECO:0000269|PubMed:20154147, ECO:0000269|PubMed:20332122, ECO:0000269|PubMed:20349121}; Single-pass membrane protein {ECO:0000269|PubMed:20154147, ECO:0000269|PubMed:20349121}. Mitochondrion matrix, mitochondrion nucleoid {ECO:0000269|PubMed:17210950, ECO:0000269|PubMed:18063578}. Note=In the mitochondrial inner membrane, enriched in sites with the potential to form contacts with the outer membrane (PubMed:20349121, PubMed:20154147). The N-terminal domain interacts with the inner surface of the mitochondrial outer membrane and the C-terminal domain localizes in a specific matrix compartment, where it is associated with nucleoids (PubMed:18063578). {ECO:0000269|PubMed:18063578, ECO:0000269|PubMed:20154147, ECO:0000269|PubMed:20349121}.
CoV2S_D614G	Q96RT1-8	ERBIN	31|44|40	115	38.33	3	79|108|80	0	0	0	0	0	0.43	0.88		0.78882	NA	NA	NA	NA
CoV2S_D614G	P13804	ETFA	57|63|53	173	57.67	3	101|112|118	0	0	0	0	0	0.52	0.88		0.76483	0	0	0	SUBCELLULAR LOCATION: Mitochondrion matrix {ECO:0000305}.
CoV2S_D614G	Q5SRE5	NUP188	55|59|62	176	58.67	3	73|81|85	0	0	0	0	0	0.74	0.88		0.70975	Membrane_HMPAS	0	0	SUBCELLULAR LOCATION: Nucleus, nuclear pore complex {ECO:0000305}.
CoV2S_D614G	Q12907	LMAN2	78|81|74	233	77.67	3	100|104|102	0	0	0	0	0	0.76	0.88		0.70567	Membrane_HMPAS	TRANSMEM 323 345 Helical. {ECO:0000255}.	TOPO_DOM 45 322 Lumenal. {ECO:0000255}.; TOPO_DOM 346 356 Cytoplasmic. {ECO:0000255}.	SUBCELLULAR LOCATION: Endoplasmic reticulum-Golgi intermediate compartment membrane {ECO:0000269|PubMed:10444376}; Single-pass type I membrane protein {ECO:0000269|PubMed:10444376}. Golgi apparatus membrane {ECO:0000269|PubMed:10444376}; Single-pass membrane protein {ECO:0000269|PubMed:10444376}. Endoplasmic reticulum membrane {ECO:0000269|PubMed:10444376}; Single-pass type I membrane protein {ECO:0000269|PubMed:10444376}.
CoV2S_D614G	O75400	PRPF40A	16|21|25	62	20.67	3	430|721|513	0	0	0	0	0	0.04	0.88		0.96071	0	0	0	SUBCELLULAR LOCATION: Nucleus speckle {ECO:0000250}. Nucleus matrix {ECO:0000269|PubMed:16391387}. Note=Colocalizes with AKAP8L in the nuclear matrix. {ECO:0000250}.
CoV2S_D614G	P61956	SUMO2	159|151|157	467	155.67	3	480|632|414	0	0	0	0	0	0.31	0.88		0.83337	Membrane_HMPAS	0	0	SUBCELLULAR LOCATION: Nucleus. Nucleus, PML body.
CoV2S_D614G	Q99986	VRK1	58|64|64	186	62	3	86|104|102	0	0	0	0	0	0.64	0.88		0.73223	0	0	0	SUBCELLULAR LOCATION: Cytoplasm. Nucleus. Cytoplasm, cytoskeleton, spindle {ECO:0000250}. Note=Dispersed throughout the cell but not located on mitotic spindle or chromatids during mitosis.
CoV2S_D614G	Q96RQ3	MCCC1	81|65|65	211	70.33	3	260|366|277	0	0	0	0	0	0.23	0.88		0.86396	Membrane_HMPAS	0	0	SUBCELLULAR LOCATION: Mitochondrion matrix {ECO:0000269|PubMed:16023992}.
CoV2S_D614G	P51572-2	BCAP31	100|119|118	337	112.33	3	150|139|157	0	0	0	0	0	0.76	0.88		0.70607	NA	NA	NA	NA
CoV2S_D614G	Q9NP72	RAB18	47|44|46	137	45.67	3	60|70|64	0	0	0	0	0	0.71	0.88		0.71704	Membrane_HMPAS	0	0	SUBCELLULAR LOCATION: Cell membrane {ECO:0000305}; Lipid-anchor {ECO:0000305}; Cytoplasmic side {ECO:0000305}.
CoV2S_D614G	P33993	MCM7	30|28|30	88	29.33	3	49|54|58	0	0	0	0	0	0.55	0.88		0.75682	Membrane_HMPAS	0	0	SUBCELLULAR LOCATION: Nucleus {ECO:0000250}.
CoV2S_D614G	P0C0S5	H2AZ1	0|63|2	65	21.67	3	255|207|277	0	0	0	0	0	0.09	0.88		0.93912	0	0	0	SUBCELLULAR LOCATION: Nucleus. Chromosome.
CoV2S_D614G	O94906	PRPF6	43|47|55	145	48.33	3	81|70|88	0	0	0	0	0	0.61	0.88		0.74011	Membrane_HMPAS	0	0	SUBCELLULAR LOCATION: Nucleus, nucleoplasm {ECO:0000269|PubMed:10561546, ECO:0000269|PubMed:26912367, ECO:0000269|PubMed:28781166}. Nucleus speckle {ECO:0000269|PubMed:21549338}. Note=Localized in splicing speckles. {ECO:0000269|PubMed:21549338}.
CoV2S_D614G	Q86UP3-5	ZFHX4	70|75|82	227	75.67	3	161|207|143	0	0	0	0	0	0.44	0.88		0.7849	NA	NA	NA	NA
CoV2S_D614G	P07196	NEFL	116|115|115	346	115.33	3	207|195|232	0	0	0	0	0	0.55	0.88		0.75841	0	0	0	0
CoV2S_D614G	Q86XL3	ANKLE2	54|72|74	200	66.67	3	108|134|138	0	0	0	0	0	0.53	0.88		0.76224	Membrane_HMPAS	TRANSMEM 13 32 Helical; Signal-anchor for type III membrane protein. {ECO:0000255}.	TOPO_DOM 1 12 Lumenal. {ECO:0000255}.; TOPO_DOM 33 938 Cytoplasmic. {ECO:0000255}.	SUBCELLULAR LOCATION: Endoplasmic reticulum membrane {ECO:0000269|PubMed:22770216}; Single-pass type III membrane protein {ECO:0000269|PubMed:22770216}.
CoV2S_D614G	P18583-3	SON	14|16|19	49	16.33	3	208|340|255	0	0	0	0	0	0.06	0.88		0.94745	NA	NA	NA	NA
CoV2S_D614G	P18583-5	SON	19|23|24	66	22	3	367|590|401	0	0	0	0	0	0.05	0.88		0.95475	NA	NA	NA	NA
CoV2S_D614G	Q07065	CKAP4	67|74|81	222	74	3	117|155|131	0	0	0	0	0	0.55	0.88		0.75395	Known Membrane Protein	TRANSMEM 107 127 Helical. {ECO:0000255}.	TOPO_DOM 1 106 Cytoplasmic. {ECO:0000255}.; TOPO_DOM 128 602 Extracellular. {ECO:0000255}.	SUBCELLULAR LOCATION: Endoplasmic reticulum membrane; Single-pass type II membrane protein. Cell membrane; Single-pass type II membrane protein. Cytoplasm, cytoskeleton. Cytoplasm, perinuclear region. Note=Translocates to the perinuclear region upon APF-stimulation.
CoV2S_D614G	O60244	MED14	30|35|42	107	35.67	3	87|114|74	0	0	0	0	0	0.39	0.88		0.80118	Membrane_HMPAS	0	0	SUBCELLULAR LOCATION: Nucleus {ECO:0000305}.
CoV2S_D614G	Q16891	IMMT	25|26|30	81	27	3	60|44|46	0	0	0	0	0	0.54	0.88		0.75656	Membrane_HMPAS	TRANSMEM 46 64 Helical. {ECO:0000255}.	TOPO_DOM 34 45 Mitochondrial matrix. {ECO:0000255}.; TOPO_DOM 65 758 Mitochondrial intermembrane. {ECO:0000255}.	SUBCELLULAR LOCATION: Mitochondrion inner membrane {ECO:0000269|PubMed:25764979, ECO:0000269|PubMed:25997101}; Single-pass membrane protein {ECO:0000255}. Mitochondrion {ECO:0000269|PubMed:25781180}.
CoV2S_D614G	Q6NSI4	RADX	79|91|92	262	87.33	3	141|152|115	0	0	0	0	0	0.64	0.88		0.73107	0	0	0	SUBCELLULAR LOCATION: Chromosome {ECO:0000269|PubMed:28735897}. Note=Recruited to replication forks. {ECO:0000269|PubMed:28735897}.
CoV2S_D614G	P61626	LYZ	69|56|29	154	51.33	3	239|216|204	0	0	0	0	0	0.23	0.88		0.86853	0	0	0	SUBCELLULAR LOCATION: Secreted.
CoV2S_D614G	O95758-4	PTBP3	52|63|60	175	58.33	3	102|110|82	0	0	0	0	0	0.6	0.88		0.74308	NA	NA	NA	NA
CoV2S_D614G	Q9H7N4	SCAF1	53|58|68	179	59.67	3	77|91|78	0	0	0	0	0	0.73	0.88		0.71161	0	0	0	SUBCELLULAR LOCATION: Nucleus {ECO:0000305}.
CoV2S_D614G	P11498	PC	129|121|114	364	121.33	3	365|495|390	0	0	0	0	0	0.29	0.88		0.84087	Membrane_HMPAS	0	0	SUBCELLULAR LOCATION: Mitochondrion matrix.
CoV2S_D614G	Q99959	PKP2	77|114|96	287	95.67	3	205|273|210	0	0	0	0	0	0.42	0.88		0.79536	Membrane_HMPAS	0	0	SUBCELLULAR LOCATION: Nucleus {ECO:0000269|PubMed:22781308}. Cell junction, desmosome {ECO:0000269|PubMed:19533476, ECO:0000269|PubMed:22781308}. Note=Nuclear and associated with desmosomes.
CoV2S_D614G	O75390	CS	63|63|58	184	61.33	3	117|110|126	0	0	0	0	0	0.52	0.88		0.76509	Membrane_HMPAS	0	0	SUBCELLULAR LOCATION: Mitochondrion matrix.
CoV2S_D614G	P22570-3	FDXR	30|29|32	91	30.33	3	47|58|55	0	0	0	0	0	0.57	0.88		0.7509	NA	NA	NA	NA
CoV2S_D614G	Q68CP9	ARID2	42|41|40	123	41	3	87|99|73	0	0	0	0	0	0.47	0.88		0.77707	0	0	0	SUBCELLULAR LOCATION: Nucleus.
CoV2S_D614G	P22033	MMUT	115|115|103	333	111	3	214|221|240	0	0	0	0	0	0.49	0.88		0.77387	0	0	0	SUBCELLULAR LOCATION: Mitochondrion matrix.
CoV2S_D614G	Q7Z6E9	RBBP6	55|61|71	187	62.33	3	127|162|111	0	0	0	0	0	0.47	0.88		0.77778	0	0	0	SUBCELLULAR LOCATION: Nucleus, nucleolus. Chromosome. Cytoplasm, cytoskeleton, microtubule organizing center, centrosome. Note=Colocalizes with mitotic chromosomes. Colocalizes with NEK6 in the centrosome.
CoV2S_D614G	Q96AG4	LRRC59	86|85|86	257	85.67	3	148|142|165	0	0	0	0	0	0.56	0.88		0.75372	Membrane_HMPAS	TRANSMEM 245 265 Helical. {ECO:0000255}.	TOPO_DOM 1 244 Cytoplasmic. {ECO:0000255}.; TOPO_DOM 266 307 Lumenal. {ECO:0000255}.	SUBCELLULAR LOCATION: Microsome membrane {ECO:0000250}; Single-pass type II membrane protein {ECO:0000250}. Endoplasmic reticulum membrane; Single-pass type II membrane protein. Nucleus envelope. Note=Localization in the nuclear envelope depends upon the nuclear import machinery, including KPNB1.
CoV2S_D614G	Q969N2	PIGT	80|79|87	246	82	3	97|107|106	0	0	0	0	0	0.79	0.88		0.69824	Membrane_HMPAS	TRANSMEM 528 548 Helical. {ECO:0000255}.	TOPO_DOM 22 527 Lumenal. {ECO:0000255}.; TOPO_DOM 549 578 Cytoplasmic. {ECO:0000255}.	SUBCELLULAR LOCATION: Endoplasmic reticulum membrane {ECO:0000269|PubMed:11483512}; Single-pass type I membrane protein {ECO:0000269|PubMed:11483512}.
CoV2S_D614G	P29590-11	PML	27|32|34	93	31	3	130|191|132	0	0	0	0	0	0.21	0.88		0.87466	NA	NA	NA	NA
CoV2S_D614G	Q9UMX0	UBQLN1	33|28|29	90	30	3	93|115|80	0	0	0	0	0	0.31	0.88		0.83118	Membrane_HMPAS	0	0	SUBCELLULAR LOCATION: Cytoplasm {ECO:0000269|PubMed:16159959, ECO:0000269|PubMed:23979357}. Nucleus {ECO:0000269|PubMed:23979357}. Endoplasmic reticulum {ECO:0000269|PubMed:19822669}. Cytoplasmic vesicle, autophagosome {ECO:0000269|PubMed:19148225, ECO:0000269|PubMed:20529957, ECO:0000269|PubMed:21143716, ECO:0000269|PubMed:21695056, ECO:0000269|PubMed:23307288, ECO:0000269|PubMed:23459205}. Cell membrane {ECO:0000269|PubMed:21143716, ECO:0000269|PubMed:23307288}. Note=Detected in neuronal processes and at synapses (By similarity). Recruited to the ER during ER-associated protein degradation (ERAD) (PubMed:19822669). Isoform 1 and isoform 3 colocalize with PSEN1 in the cell membrane and in cytoplasmic juxtanuclear structures called aggresomes (PubMed:21143716). Colocalizes with ORAI1 and TICAM1 in the autophagosome (PubMed:23307288, PubMed:21695056). Colocalizes with EPS15 and HGS in ubiquitin-rich cytoplasmic aggregates that are not endocytic compartments and with EPS15 also in aggresomes (PubMed:16159959). {ECO:0000250|UniProtKB:Q9JJP9, ECO:0000269|PubMed:16159959, ECO:0000269|PubMed:19822669, ECO:0000269|PubMed:21143716, ECO:0000269|PubMed:21695056, ECO:0000269|PubMed:23307288}.
CoV2S_D614G	Q99623	PHB2	30|33|34	97	32.33	3	134|92|113	0	0	0	0	0	0.29	0.88		0.84311	Membrane_HMPAS	0	0	SUBCELLULAR LOCATION: Mitochondrion inner membrane {ECO:0000250|UniProtKB:O35129}. Cytoplasm {ECO:0000269|PubMed:19496786}. Nucleus {ECO:0000269|PubMed:19496786}.
CoV2S_D614G	Q15058	KIF14	81|73|74	228	76	3	236|310|224	0	0	0	0	0	0.3	0.88		0.83863	0	0	0	SUBCELLULAR LOCATION: Nucleus {ECO:0000269|PubMed:16431929}. Cytoplasm {ECO:0000269|PubMed:16648480}. Cytoplasm, cytoskeleton, spindle {ECO:0000269|PubMed:16431929}. Midbody {ECO:0000269|PubMed:16431929, ECO:0000269|PubMed:20309963, ECO:0000269|PubMed:28892560}. Note=Nuclear localization observed during interphase (PubMed:16431929). Nuclear localization triggered by entry into mitosis (PubMed:16648480). Cytoplasmic in interphase (PubMed:16648480). Cytoplasmic in metaphase cells (PubMed:16431929). From prophase to metaphase, accumulates at the developing spindle poles and their associated microtubules. During anaphase, accumulates at the spindle midzone. Localization to the central spindle and midbody during anaphase is dependent upon PRC1 and CIT presence. In cells ready to undergo abscission, concentrates at the contractile ring. {ECO:0000269|PubMed:16431929, ECO:0000269|PubMed:16648480}.
CoV2S_D614G	Q29RF7	PDS5A	133|140|155	428	142.67	3	186|185|208	0	0	0	0	0	0.74	0.88		0.70985	Membrane_HMPAS	0	0	SUBCELLULAR LOCATION: Nucleus {ECO:0000269|PubMed:11076961, ECO:0000269|PubMed:15019998}. Note=Associated with chromatin through most of the cell cycle. Dissociates from chromatin in late prophase, reassociates during late telophase. {ECO:0000269|PubMed:11076961, ECO:0000269|PubMed:15019998}.
CoV2S_D614G	P23246	SFPQ	81|90|102	273	91	3	178|138|172	0	0	0	0	0	0.56	0.88		0.75381	0	0	0	SUBCELLULAR LOCATION: Nucleus speckle {ECO:0000269|PubMed:25765647}. Nucleus matrix {ECO:0000269|PubMed:10653975, ECO:0000269|PubMed:19439179, ECO:0000269|PubMed:9848648}. Cytoplasm {ECO:0000269|PubMed:19439179}. Note=Predominantly in nuclear matrix. {ECO:0000269|PubMed:19439179}.
CoV2S_D614G	Q6P2E9	EDC4	72|66|74	212	70.67	3	102|108|116	0	0	0	0	0	0.65	0.88		0.73096	0	0	0	SUBCELLULAR LOCATION: Cytoplasm, P-body {ECO:0000269|PubMed:16364915, ECO:0000269|PubMed:9067524}. Nucleus {ECO:0000269|PubMed:7520377}.
CoV2S_D614G	P42694	HELZ	30|28|27	85	28.33	3	47|50|44	0	0	0	0	0	0.6	0.88		0.74202	0	0	0	SUBCELLULAR LOCATION: Nucleus {ECO:0000305}.
CoV2S_D614G	Q96CP6	GRAMD1A	34|32|35	101	33.67	3	97|133|100	0	0	0	0	0	0.31	0.88		0.83387	Membrane_HMPAS	TRANSMEM 610 630 Helical. {ECO:0000255}.	0	SUBCELLULAR LOCATION: Membrane {ECO:0000305}; Single-pass membrane protein {ECO:0000305}.
CoV2S_D614G	P22830-2	FECH	78|75|79	232	77.33	3	87|84|84	0	0	0	0	0	0.91	0.88		0.67521	NA	NA	NA	NA
CoV2S_D614G	Q9P2F8	SIPA1L2	30|28|35	93	31	3	87|122|96	0	0	0	0	0	0.3	0.88		0.83285	0	0	0	0
CoV2S_D614G	P61978-2	HNRNPK	92|101|109	302	100.67	3	136|157|159	0	0	0	0	0	0.67	0.88		0.72591	NA	NA	NA	NA
CoV2S_D614G	P28290	ITPRID2	29|30|37	96	32	3	48|53|41	0	0	0	0	0	0.68	0.88		0.72316	Membrane_HMPAS	0	0	SUBCELLULAR LOCATION: Cytoplasm {ECO:0000269|PubMed:14673706}. Note=Located near the plasma membrane. Associated with actin filaments. May also exist as a membrane-bound form with extracellular regions.
CoV2S_D614G	Q96S55	WRNIP1	25|21|21	67	22.33	3	137|189|132	0	0	0	0	0	0.15	0.88		0.90426	0	0	0	SUBCELLULAR LOCATION: Nucleus {ECO:0000269|PubMed:18842586}. Cytoplasm {ECO:0000269|PubMed:29053956}. Note=Colocalizes with WRN in granular structures in the nucleus. {ECO:0000269|PubMed:18842586, ECO:0000269|PubMed:29053956}.
CoV2S_D614G	Q13472	TOP3A	52|52|54	158	52.67	3	102|131|108	0	0	0	0	0	0.46	0.88		0.7815	0	0	0	0
CoV2S_D614G	P28838	LAP3	28|28|32	88	29.33	3	46|52|56	0	0	0	0	0	0.57	0.88		0.74945	0	0	0	SUBCELLULAR LOCATION: Cytoplasm.
CoV2S_D614G	Q9BWF3	RBM4	40|58|55	153	51	3	88|111|89	0	0	0	0	0	0.53	0.88		0.76028	0	0	0	SUBCELLULAR LOCATION: Nucleus. Nucleus, nucleolus. Nucleus speckle. Cytoplasm. Cytoplasmic granule. Note=Undergoes continuous nucleocytoplasmic shuttling. Upon nuclear import colocalizes with SR proteins in nuclear speckles. Arsenite stress-induced phosphorylation increases its subcellular relocalization from the nucleus to the cytoplasm and to cytoplasmic stress granules (SG) via a p38 MAPK signaling pathway. Primarily localized in nucleus and nucleoli under cell growth conditions and accumulated in the cytoplasm and cytoplasm perinuclear granules upon muscle cell differentiation.
CoV2S_D614G	Q9HCS7	XAB2	21|25|22	68	22.67	3	32|36|33	0	0	0	0	0	0.67	0.88		0.72454	Membrane_HMPAS	0	0	SUBCELLULAR LOCATION: Nucleus {ECO:0000269|PubMed:11991638, ECO:0000269|PubMed:25599396, ECO:0000269|PubMed:28076346, ECO:0000269|PubMed:28502770}. Note=Detected in the splicing complex carrying pre-mRNA. {ECO:0000250|UniProtKB:Q99PK0}.
CoV2S_D614G	Q8TDD1-2	DDX54	34|39|43	116	38.67	3	49|58|54	0	0	0	0	0	0.72	0.88		0.71399	NA	NA	NA	NA
CoV2S_D614G	Q8IZT6	ASPM	28|33|33	94	31.33	3	76|103|82	0	0	0	0	0	0.36	0.88		0.81444	0	0	0	SUBCELLULAR LOCATION: Cytoplasm {ECO:0000250}. Cytoplasm, cytoskeleton, spindle {ECO:0000269|PubMed:15972725}. Nucleus {ECO:0000250}. Note=The nuclear-cytoplasmic distribution could be regulated by the availability of calmodulin (By similarity). Localizes to spindle poles during mitosis (PubMed:19690332). Associates with microtubule minus ends (By similarity). {ECO:0000250|UniProtKB:Q8CJ27}.
CoV2S_D614G	P42166	TMPO	39|48|51	138	46	3	79|94|99	0	0	0	0	0	0.51	0.88		0.76884	Membrane_HMPAS	0	0	SUBCELLULAR LOCATION: Nucleus. Chromosome. Note=Expressed diffusely throughout the nucleus.
CoV2S_D614G	P06493	CDK1	93|92|91	276	92	3	125|129|135	0	0	0	0	0	0.71	0.88		0.71635	Membrane_HMPAS	0	0	SUBCELLULAR LOCATION: Nucleus. Cytoplasm. Mitochondrion. Cytoplasm, cytoskeleton, microtubule organizing center, centrosome. Cytoplasm, cytoskeleton, spindle. Note=Cytoplasmic during the interphase. Colocalizes with SIRT2 on centrosome during prophase and on splindle fibers during metaphase of the mitotic cell cycle. Reversibly translocated from cytoplasm to nucleus when phosphorylated before G2-M transition when associated with cyclin-B1. Accumulates in mitochondria in G2-arrested cells upon DNA-damage.
CoV2S_D614G	Q3ZCQ8-2	TIMM50	50|55|60	165	55	3	66|70|72	0	0	0	0	0	0.79	0.88		0.69882	NA	NA	NA	NA
CoV2S_D614G	Q8NI60	COQ8A	55|52|50	157	52.33	3	98|110|105	0	0	0	0	0	0.5	0.88		0.77153	Membrane_HMPAS	TRANSMEM 214 230 Helical. {ECO:0000255, ECO:0000305|PubMed:25216398}.	0	SUBCELLULAR LOCATION: Mitochondrion {ECO:0000269|PubMed:11888884, ECO:0000269|PubMed:25498144}. Membrane {ECO:0000255}; Single-pass membrane protein {ECO:0000255, ECO:0000305|PubMed:25216398}.
CoV2S_D614G	Q8NEV8	EXPH5	25|22|30	77	25.67	3	71|96|89	0	0	0	0	0	0.3	0.88		0.83647	0	0	0	0
CoV2S_D614G	Q9UBD5-2	ORC3	109|107|118	334	111.33	3	146|167|146	0	0	0	0	0	0.73	0.88		0.71168	NA	NA	NA	NA
CoV2S_D614G	Q8TEM1	NUP210	50|47|53	150	50	3	83|86|69	0	0	0	0	0	0.63	0.88		0.73456	Membrane_HMPAS	TRANSMEM 1809 1829 Helical. {ECO:0000255}.	TOPO_DOM 27 1808 Lumenal. {ECO:0000305}.; TOPO_DOM 1830 1887 Cytoplasmic. {ECO:0000305}.	SUBCELLULAR LOCATION: Nucleus, nuclear pore complex {ECO:0000269|PubMed:2195063}. Nucleus membrane {ECO:0000269|PubMed:2195063}; Single-pass type I membrane protein {ECO:0000269|PubMed:2195063}. Endoplasmic reticulum membrane {ECO:0000269|PubMed:2195063}; Single-pass type I membrane protein {ECO:0000269|PubMed:2195063}.
CoV2S_D614G	O14776	TCERG1	29|31|31	91	30.33	3	40|43|45	0	0	0	0	0	0.71	0.88		0.71548	Membrane_HMPAS	0	0	SUBCELLULAR LOCATION: Nucleus {ECO:0000269|PubMed:10908677, ECO:0000269|PubMed:15485897, ECO:0000269|PubMed:9315662}.
CoV2S_D614G	Q13085-4	ACACA	57|52|57	166	55.33	3	134|167|154	0	0	0	0	0	0.36	0.88		0.8142	NA	NA	NA	NA
CoV2S_D614G	P16152	CBR1	28|26|26	80	26.67	3	43|47|43	0	0	0	0	0	0.6	0.88		0.7406	Membrane_HMPAS	0	0	SUBCELLULAR LOCATION: Cytoplasm.
CoV2S_D614G	Q5VUA4	ZNF318	47|53|54	154	51.33	3	80|96|79	0	0	0	0	0	0.6	0.88		0.74086	0	0	0	SUBCELLULAR LOCATION: Nucleus {ECO:0000269|PubMed:9853615}.
CoV2S_D614G	Q9Y2Z4	YARS2	97|97|95	289	96.33	3	162|178|147	0	0	0	0	0	0.59	0.88		0.74466	0	0	0	SUBCELLULAR LOCATION: Mitochondrion matrix {ECO:0000269|PubMed:15779907}.
CoV2S_D614G	Q8IWX8	CHERP	72|84|84	240	80	3	137|173|150	0	0	0	0	0	0.52	0.88		0.76353	Membrane_HMPAS	0	0	SUBCELLULAR LOCATION: Cytoplasm {ECO:0000269|PubMed:10794731, ECO:0000269|PubMed:12656674, ECO:0000269|PubMed:8010949}. Cytoplasm, perinuclear region {ECO:0000269|PubMed:10794731, ECO:0000269|PubMed:12656674, ECO:0000269|PubMed:8010949}. Endoplasmic reticulum {ECO:0000269|PubMed:10794731, ECO:0000269|PubMed:12656674, ECO:0000269|PubMed:8010949}. Note=Distributed throughout the cytoplasm and also localizes to the perinuclear region of both human erythroleukemia (HEL) cells and Jurkat cells. Colocalizes with ITPR1. {ECO:0000269|PubMed:10794731, ECO:0000269|PubMed:12656674, ECO:0000269|PubMed:8010949}.
CoV2S_D614G	Q9ULV0	MYO5B	35|41|35	111	37	3	283|280|181	0	0	0	0	0	0.15	0.88		0.90216	Membrane_HMPAS	0	0	SUBCELLULAR LOCATION: Cytoplasm {ECO:0000250|UniProtKB:P70569}.
CoV2S_D614G	Q07666	KHDRBS1	33|35|39	107	35.67	3	51|55|60	0	0	0	0	0	0.64	0.88		0.73097	Membrane_HMPAS	0	0	SUBCELLULAR LOCATION: Nucleus {ECO:0000269|PubMed:1374686, ECO:0000269|PubMed:29496907}. Cytoplasm {ECO:0000269|PubMed:29496907}. Membrane {ECO:0000269|PubMed:1374686}. Note=Predominantly located in the nucleus but also located partially in the cytoplasm. {ECO:0000269|PubMed:29496907}.
CoV2S_D614G	Q9NRZ9	HELLS	37|39|36	112	37.33	3	67|70|58	0	0	0	0	0	0.57	0.88		0.74952	0	0	0	SUBCELLULAR LOCATION: Nucleus {ECO:0000250}. Note=Closely associated with pericentric heterochromatin. {ECO:0000250}.
CoV2S_D614G	Q96SI9	STRBP	66|80|67	213	71	3	114|112|104	0	0	0	0	0	0.65	0.88		0.73258	0	0	0	SUBCELLULAR LOCATION: Cytoplasm {ECO:0000250}. Note=Microtubule-associated that localizes to the manchette in developing spermatids. {ECO:0000250}.
CoV2S_D614G	Q96I99-2	SUCLG2	38|41|45	124	41.33	3	60|61|69	0	0	0	0	0	0.65	0.88		0.72833	NA	NA	NA	NA
CoV2S_D614G	Q9H4I3	TRABD	57|58|48	163	54.33	3	142|161|136	0	0	0	0	0	0.37	0.88		0.81388	0	0	0	0
CoV2S_D614G	Q96N67	DOCK7	36|36|49	121	40.33	3	60|69|58	0	0	0	0	0	0.65	0.88		0.72989	Membrane_HMPAS	0	0	SUBCELLULAR LOCATION: Cell projection, axon {ECO:0000269|PubMed:16982419}. Note=Enriched in the developing axons of hippocampal neurons.
CoV2S_D614G	Q9Y4I1-3	MYO5A	55|51|56	162	54	3	198|254|189	0	0	0	0	0	0.25	0.88		0.85646	NA	NA	NA	NA
CoV2S_D614G	O15164	TRIM24	43|41|42	126	42	3	608|841|631	0	0	0	0	0	0.06	0.88		0.95146	0	0	0	SUBCELLULAR LOCATION: Nucleus {ECO:0000269|PubMed:21164480}. Cytoplasm {ECO:0000269|PubMed:21164480}. Note=Colocalizes with sites of active transcription. Detected both in nucleus and cytoplasm in some breast cancer samples. Predominantly nuclear.
CoV2S_D614G	O60911	CTSV	60|66|64	190	63.33	3	128|126|100	0	0	0	0	0	0.54	0.88		0.75886	Membrane_HMPAS	0	0	SUBCELLULAR LOCATION: Lysosome {ECO:0000305}.
CoV2S_D614G	P08670	VIM	98|109|104	311	103.67	3	174|178|195	0	0	0	0	0	0.57	0.88		0.75201	Membrane_HMPAS	0	0	SUBCELLULAR LOCATION: Cytoplasm {ECO:0000269|PubMed:21465480, ECO:0000269|PubMed:29496907}. Cytoplasm, cytoskeleton {ECO:0000269|PubMed:29496907}. Nucleus matrix {ECO:0000250|UniProtKB:P31000}.
CoV2S_D614G	Q96S66	CLCC1	46|43|51	140	46.67	3	61|61|56	0	0	0	0	0	0.79	0.88		0.6987	Membrane_HMPAS	TRANSMEM 185 205 Helical. {ECO:0000255}.; TRANSMEM 217 237 Helical. {ECO:0000255}.; TRANSMEM 330 350 Helical. {ECO:0000255}.	0	SUBCELLULAR LOCATION: Membrane {ECO:0000305}; Multi-pass membrane protein {ECO:0000305}. Endoplasmic reticulum. Golgi apparatus. Nucleus {ECO:0000250}.
CoV2S_D614G	P22695	UQCRC2	60|54|56	170	56.67	3	100|104|103	0	0	0	0	0	0.55	0.88		0.75612	Membrane_HMPAS	0	0	SUBCELLULAR LOCATION: Mitochondrion inner membrane; Peripheral membrane protein; Matrix side.
CoV2S_D614G	Q92947	GCDH	29|28|33	90	30	3	37|36|37	0	0	0	0	0	0.82	0.88		0.69171	Membrane_HMPAS	0	0	SUBCELLULAR LOCATION: Mitochondrion matrix.
CoV2S_D614G	P49792	RANBP2	62|70|76	208	69.33	3	119|147|117	0	0	0	0	0	0.54	0.88		0.75748	Membrane_HMPAS	0	0	SUBCELLULAR LOCATION: Nucleus {ECO:0000269|PubMed:7775481}. Nucleus membrane {ECO:0000269|PubMed:11839768}. Nucleus, nuclear pore complex {ECO:0000269|PubMed:11839768, ECO:0000269|PubMed:20386726, ECO:0000269|PubMed:23353830, ECO:0000269|PubMed:7603572}. Nucleus envelope {ECO:0000269|PubMed:20386726}. Note=Detected in diffuse and discrete intranuclear foci (PubMed:11839768). Cytoplasmic filaments (PubMed:7775481). {ECO:0000269|PubMed:11839768, ECO:0000269|PubMed:7775481}.
CoV2S_D614G	Q8IX01	SUGP2	23|36|37	96	32	3	523|617|379	0	0	0	0	0	0.06	0.88		0.94829	0	0	0	SUBCELLULAR LOCATION: Nucleus {ECO:0000305}.
CoV2S_D614G	P28331-2	NDUFS1	45|45|50	140	46.67	3	76|82|87	0	0	0	0	0	0.57	0.88		0.75049	NA	NA	NA	NA
CoV2S_D614G	Q96L91	EP400	62|70|68	200	66.67	3	98|103|110	0	0	0	0	0	0.64	0.88		0.73353	0	0	0	SUBCELLULAR LOCATION: Nucleus {ECO:0000255|PROSITE-ProRule:PRU00549}.
CoV2S_D614G	P49756	RBM25	29|33|35	97	32.33	3	142|188|162	0	0	0	0	0	0.2	0.88		0.88058	0	0	0	SUBCELLULAR LOCATION: Nucleus speckle. Cytoplasm. Note=Colocalizes predominantly, with SFRS2 and LUC7L3 splicing factors, in nuclear speckles. Cytoplasmic localization is faint.
CoV2S_D614G	Q86XP3	DDX42	27|26|25	78	26	3	46|47|49	0	0	0	0	0	0.55	0.88		0.75645	0	0	0	SUBCELLULAR LOCATION: Cytoplasm. Nucleus speckle. Nucleus, Cajal body. Note=Isoform 2 is present in Cajal bodies (CBs) and nuclear speckles.
CoV2S_D614G	P04062	GBA	21|21|23	65	21.67	3	40|40|32	0	0	0	0	0	0.58	0.88		0.74448	Membrane_HMPAS	0	0	SUBCELLULAR LOCATION: Lysosome membrane {ECO:0000269|PubMed:17187079, ECO:0000269|PubMed:17897319, ECO:0000269|PubMed:18022370}; Peripheral membrane protein {ECO:0000269|PubMed:17187079, ECO:0000269|PubMed:17897319, ECO:0000269|PubMed:18022370}; Lumenal side {ECO:0000269|PubMed:17187079, ECO:0000269|PubMed:17897319, ECO:0000269|PubMed:18022370}. Note=Interaction with saposin-C promotes membrane association. Targeting to lysosomes occurs through an alternative MPR-independent mechanism via SCARB2.
CoV2S_D614G	Q96RN5	MED15	32|36|32	100	33.33	3	191|232|224	0	0	0	0	0	0.15	0.88		0.90268	0	0	0	SUBCELLULAR LOCATION: Cytoplasm. Nucleus.
CoV2S_D614G	Q9UPN9	TRIM33	39|41|36	116	38.67	3	351|447|344	0	0	0	0	0	0.1	0.88		0.92985	0	0	0	SUBCELLULAR LOCATION: Nucleus {ECO:0000269|PubMed:15820681, ECO:0000269|PubMed:16751102, ECO:0000269|PubMed:19135894}. Note=In discrete nuclear dots resembling nuclear bodies. {ECO:0000250}.
CoV2S_D614G	P11940	PABPC1	77|71|78	226	75.33	3	168|198|183	0	0	0	0	0	0.41	0.88		0.79923	Membrane_HMPAS	0	0	SUBCELLULAR LOCATION: Cytoplasm {ECO:0000269|PubMed:20573744, ECO:0000269|PubMed:7908267, ECO:0000269|PubMed:9582337}. Nucleus {ECO:0000269|PubMed:18799579, ECO:0000269|PubMed:9582337}. Note=Localized in cytoplasmic mRNP granules containing untranslated mRNAs (PubMed:17289661). Shuttles between the cytoplasm and the nucleus (PubMed:9582337). {ECO:0000269|PubMed:17289661, ECO:0000269|PubMed:9582337}.
CoV2S_D614G	Q96H55	MYO19	28|27|25	80	26.67	3	210|255|189	0	0	0	0	0	0.12	0.88		0.91822	Membrane_HMPAS	0	0	SUBCELLULAR LOCATION: Mitochondrion outer membrane {ECO:0000269|PubMed:19932026, ECO:0000269|PubMed:23568824, ECO:0000269|PubMed:25447992, ECO:0000269|PubMed:26659663, ECO:0000269|PubMed:27126804}; Peripheral membrane protein {ECO:0000269|PubMed:27126804}. Cytoplasm, cytoskeleton {ECO:0000269|PubMed:19932026}.
CoV2S_D614G	O96019	ACTL6A	57|56|58	171	57	3	73|69|71	0	0	0	0	0	0.8	0.88		0.69515	Membrane_HMPAS	0	0	SUBCELLULAR LOCATION: Nucleus {ECO:0000269|PubMed:18026119}.
CoV2S_D614G	P38646	HSPA9	96|116|126	338	112.67	3	189|216|223	0	0	0	0	0	0.54	0.88		0.75993	Membrane_HMPAS	0	0	SUBCELLULAR LOCATION: Mitochondrion {ECO:0000269|PubMed:22002106, ECO:0000269|PubMed:26702583}. Nucleus, nucleolus {ECO:0000269|PubMed:22002106}.
CoV2S_D614G	P55809	OXCT1	82|84|82	248	82.67	3	143|127|135	0	0	0	0	0	0.61	0.88		0.74093	0	0	0	SUBCELLULAR LOCATION: Mitochondrion matrix.
CoV2S_D614G	Q13310-3	PABPC4	44|46|43	133	44.33	3	117|126|128	0	0	0	0	0	0.36	0.88		0.81805	NA	NA	NA	NA
CoV2S_D614G	Q7L014	DDX46	21|22|28	71	23.67	3	39|34|38	0	0	0	0	0	0.64	0.88		0.73017	0	0	0	SUBCELLULAR LOCATION: Nucleus speckle {ECO:0000269|PubMed:12234937}. Nucleus, Cajal body {ECO:0000269|PubMed:12234937}. Membrane {ECO:0000305}; Lipid-anchor {ECO:0000305}. Note=Present in Cajal bodies (CBs) and nuclear speckles.
CoV2S_D614G	Q6WCQ1-2	MPRIP	41|43|42	126	42	3	80|83|87	0	0	0	0	0	0.5	0.88		0.76937	NA	NA	NA	NA
CoV2S_D614G	Q5SNT2	TMEM201	74|74|77	225	75	3	266|304|233	0	0	0	0	0	0.28	0.88		0.84698	Membrane_HMPAS	TRANSMEM 214 234 Helical. {ECO:0000255}.; TRANSMEM 298 318 Helical. {ECO:0000255}.; TRANSMEM 323 343 Helical. {ECO:0000255}.; TRANSMEM 357 374 Helical. {ECO:0000255}.; TRANSMEM 645 665 Helical. {ECO:0000255}.	TOPO_DOM 1 213 Nuclear. {ECO:0000269|PubMed:21610090}.; TOPO_DOM 235 297 Perinuclear space. {ECO:0000305}.; TOPO_DOM 319 322 Nuclear. {ECO:0000305}.; TOPO_DOM 344 356 Perinuclear space. {ECO:0000305}.; TOPO_DOM 375 644 Nuclear. {ECO:0000305, ECO:0000305|PubMed:19494128}.; TOPO_DOM 666 666 Perinuclear space. {ECO:0000305}.	SUBCELLULAR LOCATION: Isoform 2: Nucleus inner membrane {ECO:0000269|PubMed:19494128, ECO:0000269|PubMed:21610090}; Multi-pass membrane protein {ECO:0000269|PubMed:19494128}. Cytoplasm, cytoskeleton, spindle pole {ECO:0000269|PubMed:19494128}. Note=The C-terminal of isoform 2 is located on the nucleoplasmic side. During interphase, isoform 2 is distributed in the inner nuclear membrane in distinct micro-domains and during mitosis, it is found in the ER but it also localizes to the polar regions of the mitotic spindle. {ECO:0000269|PubMed:19494128, ECO:0000269|PubMed:21610090}.
CoV2S_D614G	P52948	NUP98	31|40|50	121	40.33	3	95|75|89	0	0	0	0	0	0.47	0.88		0.7798	Membrane_HMPAS	0	0	SUBCELLULAR LOCATION: Nucleus membrane {ECO:0000269|PubMed:10087256, ECO:0000269|PubMed:11106761, ECO:0000269|PubMed:11839768, ECO:0000269|PubMed:12191480, ECO:0000269|PubMed:12802065, ECO:0000269|PubMed:15229283, ECO:0000269|PubMed:20407419, ECO:0000269|PubMed:28221134}; Peripheral membrane protein; Nucleoplasmic side {ECO:0000269|PubMed:11839768}. Nucleus, nuclear pore complex {ECO:0000269|PubMed:11839768, ECO:0000269|PubMed:12802065, ECO:0000269|PubMed:15229283}. Nucleus, nucleoplasm {ECO:0000269|PubMed:12191480, ECO:0000269|PubMed:28221134}. Note=Localized to the nucleoplasmic side of the nuclear pore complex (NPC), at or near the nucleoplasmic basket (PubMed:11839768). Dissociates from the dissasembled NPC structure early during prophase of mitosis (PubMed:12802065). Colocalized with NUP153 and TPR to the nuclear basket of NPC (PubMed:11839768). Colocalized with DHX9 in diffuse and discrete intranuclear foci (GLFG-body) (PubMed:11839768, PubMed:28221134). Remains localized to the nuclear membrane after poliovirus (PV) infection (PubMed:11106761). {ECO:0000269|PubMed:11106761, ECO:0000269|PubMed:11839768, ECO:0000269|PubMed:12802065, ECO:0000269|PubMed:28221134}.
CoV2S_D614G	P12270	TPR	34|33|46	113	37.67	3	198|249|224	0	0	0	0	0	0.17	0.88		0.89623	Membrane_HMPAS	0	0	SUBCELLULAR LOCATION: Nucleus {ECO:0000269|PubMed:12802065}. Nucleus membrane {ECO:0000269|PubMed:11514627, ECO:0000269|PubMed:11952838, ECO:0000269|PubMed:18794356, ECO:0000269|PubMed:9024684, ECO:0000269|PubMed:9828100, ECO:0000269|PubMed:9864356}; Peripheral membrane protein {ECO:0000269|PubMed:11514627, ECO:0000269|PubMed:9024684, ECO:0000269|PubMed:9828100, ECO:0000269|PubMed:9864356}; Nucleoplasmic side {ECO:0000269|PubMed:11514627, ECO:0000269|PubMed:9024684, ECO:0000269|PubMed:9828100, ECO:0000269|PubMed:9864356}. Nucleus envelope {ECO:0000269|PubMed:12424524, ECO:0000269|PubMed:7798308}. Nucleus, nuclear pore complex {ECO:0000269|PubMed:11514627, ECO:0000269|PubMed:11839768, ECO:0000269|PubMed:12802065, ECO:0000269|PubMed:15229283, ECO:0000269|PubMed:18981471, ECO:0000269|PubMed:7798308, ECO:0000269|PubMed:9024684, ECO:0000269|PubMed:9828100, ECO:0000269|PubMed:9864356}. Cytoplasm {ECO:0000269|PubMed:11952838, ECO:0000269|PubMed:12802065}. Cytoplasm, cytoskeleton, spindle {ECO:0000269|PubMed:19273613}. Chromosome, centromere, kinetochore {ECO:0000269|PubMed:18981471}. Nucleus membrane {ECO:0000269|PubMed:12802065, ECO:0000269|PubMed:15229283, ECO:0000269|PubMed:7798308}; Peripheral membrane protein {ECO:0000269|PubMed:12802065, ECO:0000269|PubMed:15229283, ECO:0000269|PubMed:7798308}; Cytoplasmic side {ECO:0000269|PubMed:12802065, ECO:0000269|PubMed:15229283, ECO:0000269|PubMed:7798308}. Note=Detected as discrete intranuclear foci with IFI204 (By similarity). In interphase, localizes to the nucleoplasmic side of the nuclear pore complex (NPC) core structure, forming a fibrous structure called the nuclear basket. Detected exclusively to the cytoplasmic margin of NPC (PubMed:7798308). Docking to the inner nucleoplasmic side of the NPC is mediated through binding to nucleoporins. Anchored by NUP153 to the NPC. The assembly of the NPC is a stepwise process in which Trp-containing peripheral structures assemble after other components, including p62. Detected as filaments that emanate from the nuclear basket of the NPC and extend to the nucleolus to delineate a chromatin-free network extending from the nuclear envelope to the perinucleolar region. Detected in diffuse and discrete spheroidal intranuclear foci. Nucleocytoplasmic shuttling protein imported into the nucleus in a XPO1/CRM1- and Importin alpha/Importin beta receptor-dependent manner. Remains localized to the nuclear membrane after poliovirus (PV) infection. During mitosis, remains associated with the nuclear envelope until prometaphase. Associated with the mitotic spindle from late prometaphase until anaphase. Reorganized during mitosis in a viscous and dynamic nuclear-derived spindle matrix that embeds the microtubule spindle apparatus from pole to pole in a microtubule-independent manner. Recruited to the reforming nuclear envelope during telophase and cytokinesis. Detected at kinetochores during prometaphase (PubMed:18981471). Colocalizes with MAD2L1 in the spindle matrix but not at kinetochore (PubMed:19273613). Colocalizes with dynein, dynactin, tubulin at kinetochore during the metaphase-anaphase transition. Colocalizes with DYNLL1 at the mitotic spindle. {ECO:0000250, ECO:0000269|PubMed:18981471, ECO:0000269|PubMed:19273613, ECO:0000269|PubMed:7798308}.
CoV2S_D614G	O43670-4	ZNF207	84|85|90	259	86.33	3	182|166|145	0	0	0	0	0	0.53	0.88		0.76356	NA	NA	NA	NA
CoV2S_D614G	P36776	LONP1	36|34|39	109	36.33	3	82|69|68	0	0	0	0	0	0.5	0.88		0.77042	Membrane_HMPAS	0	0	SUBCELLULAR LOCATION: Mitochondrion matrix {ECO:0000255|HAMAP-Rule:MF_03120, ECO:0000269|PubMed:7961901}.
CoV2S_D614G	Q9UGU0	TCF20	34|36|38	108	36	3	155|161|118	0	0	0	0	0	0.25	0.88		0.85856	0	0	0	SUBCELLULAR LOCATION: Nucleus.
CoV2S_D614G	Q99569	PKP4	27|33|38	98	32.67	3	105|133|103	0	0	0	0	0	0.29	0.88		0.84314	Membrane_HMPAS	0	0	SUBCELLULAR LOCATION: Cell junction, desmosome {ECO:0000269|PubMed:17115030}. Cytoplasm, cytoskeleton, spindle {ECO:0000269|PubMed:17115030}. Midbody {ECO:0000269|PubMed:17115030}. Cell membrane {ECO:0000269|PubMed:17115030}; Peripheral membrane protein {ECO:0000269|PubMed:17115030}. Note=Associated with the pericentrosomal region in interphase and with spindle poles during mitosis. In anaphase, during chromosome segregation, is recruited to the central microtubule bundle, focussed at the spindle midzone and ultimately localizes to the midbody at cytokinesis. Constituent of the midbody cytoskeletal matrix. Colocalized with desmoplakin at desmosomal junctional plaques in cultured epithelial cells.
CoV2S_D614G	Q12923-4	PTPN13	54|55|54	163	54.33	3	79|79|72	0	0	0	0	0	0.71	0.88		0.71711	NA	NA	NA	NA
CoV2S_D614G	Q07157	TJP1	22|26|33	81	27	3	49|57|58	0	0	0	0	0	0.49	0.88		0.77068	Membrane_HMPAS	0	0	SUBCELLULAR LOCATION: Cell membrane {ECO:0000269|PubMed:7798316}; Peripheral membrane protein {ECO:0000269|PubMed:7798316}; Cytoplasmic side {ECO:0000269|PubMed:7798316}. Cell junction, tight junction {ECO:0000269|PubMed:7798316}. Cell junction {ECO:0000269|PubMed:28169360}. Cell junction, gap junction. Cell projection, podosome {ECO:0000269|PubMed:20930113}. Note=Moves from the cytoplasm to the cell membrane concurrently with cell-cell contact (PubMed:7798316). At podosomal sites, is predominantly localized in the ring structure surrounding the actin core (PubMed:20930113). {ECO:0000269|PubMed:20930113, ECO:0000269|PubMed:7798316}.
CoV2S_D614G	Q9UBB9	TFIP11	49|60|64	173	57.67	3	89|105|94	0	0	0	0	0	0.6	0.88		0.74235	0	0	0	SUBCELLULAR LOCATION: Cytoplasm {ECO:0000250}. Nucleus {ECO:0000250}. Note=In the nucleus localizes to unique speckle domains in close proximity to nuclear speckles and not identical to paraspeckles. {ECO:0000250}.
CoV2S_D614G	Q9ULK4	MED23	28|29|29	86	28.67	3	153|162|123	0	0	0	0	0	0.2	0.88		0.88216	0	0	0	SUBCELLULAR LOCATION: Nucleus {ECO:0000305}.
CoV2S_D614G	Q6W2J9	BCOR	25|25|35	85	28.33	3	68|82|63	0	0	0	0	0	0.4	0.88		0.80293	0	0	0	SUBCELLULAR LOCATION: Nucleus {ECO:0000269|PubMed:10898795}.
CoV2S_D614G	P25311	AZGP1	75|91|114	280	93.33	3	494|390|361	0	0	0	0	0	0.22	0.88		0.8708	Membrane_HMPAS	0	0	SUBCELLULAR LOCATION: Secreted.
CoV2S_D614G	P50402	EMD	99|112|128	339	113	3	326|400|335	0	0	0	0	0	0.32	0.88		0.83145	Membrane_HMPAS	TRANSMEM 223 243 Helical. {ECO:0000255}.	0	SUBCELLULAR LOCATION: Nucleus inner membrane {ECO:0000269|PubMed:19167377}; Single-pass membrane protein; Nucleoplasmic side {ECO:0000269|PubMed:19167377}. Nucleus outer membrane. Note=Colocalized with BANF1 at the central region of the assembling nuclear rim, near spindle-attachment sites. The accumulation of different intermediates of prelamin-A/C (non-farnesylated or carboxymethylated farnesylated prelamin-A/C) in fibroblasts modify its localization in the nucleus.
CoV2S_D614G	P26599-3	PTBP1	65|76|75	216	72	3	97|93|97	0	0	0	0	0	0.75	0.88		0.70697	NA	NA	NA	NA
CoV2S_D614G	P63165	SUMO1	125|134|128	387	129	3	195|203|189	0	0	0	0	0	0.66	0.88		0.72883	Membrane_HMPAS	0	0	SUBCELLULAR LOCATION: Nucleus membrane. Nucleus speckle. Cytoplasm. Nucleus, PML body. Cell membrane {ECO:0000269|PubMed:19223394}. Nucleus {ECO:0000269|PubMed:24651376}. Note=Recruited by BCL11A into the nuclear body. In the presence of ZFHX3, sequesterd to nuclear body (NB)-like dots in the nucleus some of which overlap or closely associate with PML body. {ECO:0000250|UniProtKB:P63166, ECO:0000269|PubMed:24651376}.
CoV2S_D614G	Q96T58	SPEN	22|27|31	80	26.67	3	50|43|41	0	0	0	0	0	0.6	0.88		0.74297	0	0	0	SUBCELLULAR LOCATION: Nucleus {ECO:0000269|PubMed:11331609}. Note=Associates with chromatin.
CoV2S_D614G	Q7Z434	MAVS	35|40|47	122	40.67	3	72|87|79	0	0	0	0	0	0.51	0.88		0.76671	Membrane_HMPAS	TRANSMEM 514 534 Helical. {ECO:0000255}.	TOPO_DOM 1 513 Cytoplasmic. {ECO:0000305}.; TOPO_DOM 535 540 Mitochondrial intermembrane. {ECO:0000305}.	SUBCELLULAR LOCATION: Mitochondrion outer membrane {ECO:0000269|PubMed:16125763}. Mitochondrion {ECO:0000269|PubMed:11780052, ECO:0000269|PubMed:17709747}. Peroxisome {ECO:0000269|PubMed:20451243}.
CoV2S_D614G	Q9Y2U8	LEMD3	42|48|53	143	47.67	3	72|79|67	0	0	0	0	0	0.66	0.88		0.72879	Membrane_HMPAS	TRANSMEM 475 495 Helical. {ECO:0000255}.; TRANSMEM 628 648 Helical. {ECO:0000255}.	0	SUBCELLULAR LOCATION: Nucleus inner membrane {ECO:0000269|PubMed:15647271}; Multi-pass membrane protein {ECO:0000269|PubMed:15647271}.
CoV2S_D614G	P12273	PIP	47|57|48	152	50.67	3	194|195|173	0	0	0	0	0	0.27	0.88		0.85219	Membrane_HMPAS	0	0	SUBCELLULAR LOCATION: Secreted.
CoV2S_D614G	Q86SQ0	PHLDB2	42|38|44	124	41.33	3	91|97|83	0	0	0	0	0	0.46	0.88		0.78492	Membrane_HMPAS	0	0	SUBCELLULAR LOCATION: Cytoplasm {ECO:0000269|PubMed:12376540}. Membrane {ECO:0000269|PubMed:12376540}; Peripheral membrane protein {ECO:0000269|PubMed:12376540}. Note=Translocates to the plasma membrane at high levels of PtdIns(3,4,5)P3. At low levels of PtdIns(3,4,5)P3 is translocated to vesicular compartments.
CoV2S_D614G	Q5JTZ9	AARS2	51|55|61	167	55.67	3	102|115|113	0	0	0	0	0	0.51	0.88		0.76911	Membrane_HMPAS	0	0	SUBCELLULAR LOCATION: Mitochondrion {ECO:0000255|HAMAP-Rule:MF_03133, ECO:0000269|PubMed:21549344}.
CoV2S_D614G	Q13492	PICALM	66|64|79	209	69.67	3	95|97|97	0	0	0	0	0	0.72	0.88		0.71434	Membrane_HMPAS	0	0	SUBCELLULAR LOCATION: Membrane, clathrin-coated pit {ECO:0000269|PubMed:10436022}. Golgi apparatus {ECO:0000269|PubMed:10436022}. Cytoplasmic vesicle, clathrin-coated vesicle {ECO:0000269|PubMed:10436022}. Nucleus {ECO:0000269|PubMed:16491119}. Note=Colocalized with clathrin in the Golgi area (PubMed:10436022). Interaction with PIMREG may target PICALM to the nucleus in some cells (PubMed:16491119). {ECO:0000269|PubMed:10436022, ECO:0000269|PubMed:16491119}.
CoV2S_D614G	Q9Y4W6	AFG3L2	30|32|38	100	33.33	3	85|88|93	0	0	0	0	0	0.38	0.88		0.81188	Membrane_HMPAS	TRANSMEM 143 163 Helical. {ECO:0000255}.; TRANSMEM 251 271 Helical. {ECO:0000255}.	0	SUBCELLULAR LOCATION: Mitochondrion {ECO:0000269|PubMed:10395799}. Mitochondrion inner membrane {ECO:0000250|UniProtKB:Q8JZQ2}; Multi-pass membrane protein {ECO:0000255}.
CoV2S_D614G	Q8NFD5-3	ARID1B	21|25|23	69	23	3	55|57|54	0	0	0	0	0	0.42	0.88		0.79696	NA	NA	NA	NA
CoV2S_D614G	P18031	PTPN1	61|64|69	194	64.67	3	87|87|78	0	0	0	0	0	0.77	0.88		0.70348	Membrane_HMPAS	0	0	SUBCELLULAR LOCATION: Endoplasmic reticulum membrane {ECO:0000269|PubMed:1739967, ECO:0000269|PubMed:21135139}; Peripheral membrane protein {ECO:0000269|PubMed:1739967, ECO:0000269|PubMed:21135139}; Cytoplasmic side {ECO:0000269|PubMed:1739967, ECO:0000269|PubMed:21135139}. Note=Interacts with EPHA3 at the cell membrane.
CoV2S_D614G	Q96PU5	NEDD4L	25|26|29	80	26.67	3	35|38|35	0	0	0	0	0	0.74	0.88		0.70952	Membrane_HMPAS	0	0	SUBCELLULAR LOCATION: Cytoplasm {ECO:0000269|PubMed:15496141, ECO:0000269|PubMed:18819914, ECO:0000269|PubMed:27694961}. Golgi apparatus {ECO:0000269|PubMed:26363003}. Endosome, multivesicular body {ECO:0000269|PubMed:26363003}. Note=May be recruited to exosomes by NDFIP1.
CoV2S_D614G	P42167	TMPO	90|114|119	323	107.67	3	291|333|303	0	0	0	0	0	0.35	0.88		0.8214	Membrane_HMPAS	TRANSMEM 411 434 Helical; Signal-anchor for type II membrane protein. {ECO:0000255}.	TOPO_DOM 435 454 Lumenal. {ECO:0000255}.	SUBCELLULAR LOCATION: Nucleus inner membrane; Single-pass type II membrane protein. Note=Tightly associated with the nuclear lamina.; SUBCELLULAR LOCATION: Isoform Zeta: Cytoplasm {ECO:0000269|PubMed:18403046}.
CoV2S_D614G	Q6NUQ4	TMEM214	49|48|61	158	52.67	3	88|84|90	0	0	0	0	0	0.6	0.88		0.74377	Membrane_HMPAS	TRANSMEM 480 500 Helical. {ECO:0000255}.; TRANSMEM 616 636 Helical. {ECO:0000255}.	0	SUBCELLULAR LOCATION: Endoplasmic reticulum membrane {ECO:0000269|PubMed:23661706}; Multi-pass membrane protein {ECO:0000269|PubMed:23661706}.
CoV2S_D614G	P27824-2	CANX	105|101|125	331	110.33	3	178|173|184	0	0	0	0	0	0.62	0.88		0.73929	NA	NA	NA	NA
CoV2S_D614G	Q13505	MTX1	40|43|44	127	42.33	3	70|75|67	0	0	0	0	0	0.6	0.88		0.74319	Membrane_HMPAS	TRANSMEM 421 441 Helical. {ECO:0000255}.	0	SUBCELLULAR LOCATION: Membrane {ECO:0000305}; Single-pass type I membrane protein {ECO:0000305}. Mitochondrion outer membrane {ECO:0000250}.
CoV2S_D614G	P43243	MATR3	51|60|62	173	57.67	3	224|211|189	0	0	0	0	0	0.28	0.88		0.84903	Membrane_HMPAS	0	0	SUBCELLULAR LOCATION: Nucleus matrix.
CoV2S_D614G	Q15459	SF3A1	27|30|34	91	30.33	3	60|57|62	0	0	0	0	0	0.51	0.88		0.76877	0	0	0	SUBCELLULAR LOCATION: Nucleus {ECO:0000250}.
CoV2S_D614G	Q92545	TMEM131	17|21|21	59	19.67	3	52|53|45	0	0	0	0	0	0.39	0.88		0.80383	Membrane_HMPAS	TRANSMEM 1091 1111 Helical. {ECO:0000255}.; TRANSMEM 1118 1138 Helical. {ECO:0000255}.	0	SUBCELLULAR LOCATION: Membrane {ECO:0000305}; Multi-pass membrane protein {ECO:0000305}.
CoV2S_D614G	Q14980	NUMA1	22|29|29	80	26.67	3	43|44|41	0	0	0	0	0	0.63	0.88		0.73795	Membrane_HMPAS	0	0	SUBCELLULAR LOCATION: Nucleus {ECO:0000269|PubMed:1541630, ECO:0000269|PubMed:23921553, ECO:0000269|PubMed:27462074}. Nucleus, nucleoplasm {ECO:0000269|PubMed:10811826}. Nucleus matrix {ECO:0000269|PubMed:10075938, ECO:0000269|PubMed:11956313, ECO:0000269|PubMed:1541636, ECO:0000269|PubMed:7962183}. Chromosome {ECO:0000269|PubMed:1541630}. Cytoplasm, cytoskeleton {ECO:0000269|PubMed:11956313, ECO:0000269|PubMed:12445386, ECO:0000269|PubMed:26765568}. Cytoplasm, cytoskeleton, microtubule organizing center, centrosome {ECO:0000269|PubMed:10811826, ECO:0000269|PubMed:1541630, ECO:0000269|PubMed:1541636, ECO:0000269|PubMed:25657325, ECO:0000269|PubMed:26562023, ECO:0000269|PubMed:26765568}. Cytoplasm, cytoskeleton, spindle pole {ECO:0000269|PubMed:10811826, ECO:0000269|PubMed:11781568, ECO:0000269|PubMed:11956313, ECO:0000269|PubMed:12445386, ECO:0000269|PubMed:1541630, ECO:0000269|PubMed:1541636, ECO:0000269|PubMed:16076287, ECO:0000269|PubMed:21816348, ECO:0000269|PubMed:22327364, ECO:0000269|PubMed:23870127, ECO:0000269|PubMed:23921553, ECO:0000269|PubMed:24109598, ECO:0000269|PubMed:24996901, ECO:0000269|PubMed:25657325, ECO:0000269|PubMed:26195665, ECO:0000269|PubMed:26562023, ECO:0000269|PubMed:27462074, ECO:0000269|PubMed:7769006, ECO:0000269|PubMed:7962183}. Cytoplasm, cell cortex {ECO:0000269|PubMed:21816348, ECO:0000269|PubMed:22327364, ECO:0000269|PubMed:23870127, ECO:0000269|PubMed:23921553, ECO:0000269|PubMed:24109598, ECO:0000269|PubMed:24996901}. Cell membrane {ECO:0000269|PubMed:24371089, ECO:0000269|PubMed:24996901}; Lipid-anchor {ECO:0000269|PubMed:24371089, ECO:0000269|PubMed:24996901}; Cytoplasmic side {ECO:0000269|PubMed:24371089, ECO:0000269|PubMed:24996901}. Lateral cell membrane {ECO:0000250|UniProtKB:E9Q7G0}. Note=Mitotic cell cycle-dependent shuttling protein that relocalizes from the interphase nucleus to the spindle poles and cell cortex (PubMed:1541636, PubMed:10811826). In interphase, resides in the nuclear matrix (PubMed:1541630, PubMed:1541636, PubMed:23921553). In prophase, restricted to the interchromatin or condensed chromosome space (PubMed:10811826). In prometaphase, after nuclear envelope disassembly, forms aggregates both in the spindle midzone and at duplicated centrosomes and astral microtubules (MTs) of the bipolar spindle apparatus (PubMed:10811826). Translocates from the spindle midzone towards the spindle poles along spindle fibers in a MT- and dynein-dynactin-dependent manner until the anaphase onset (PubMed:1541636, PubMed:10811826). In metaphase, recruited to the polar cortical region in a GPSM2- and GNAI1-dependent manner (PubMed:23870127, PubMed:24109598, PubMed:24996901). Excluded from the metaphase equatorial cortical region in a RanGTP-dependent manner (PubMed:22327364, PubMed:23870127). Phosphorylation on Thr-2055 by CDK1 results in its localization at spindle poles in metaphase, but not at the cell cortex (PubMed:23921553). In anaphase, recruited and anchored at the cell membrane of the polar cortical region in a EPB41-, EPB41L2-, phosphatidylinositol-dependent and GPSM2- and G(i) alpha proteins-independent manner (PubMed:23870127, PubMed:24996901, PubMed:24109598, PubMed:24371089). Excluded from the anaphase equatorial region of the cell cortex in a RACGAP1- and KIF23-dependent and RanGTP-independent manner (PubMed:24996901). Associated with astral MTs emanating from the spindle poles during anaphase (PubMed:12445386, PubMed:24996901). Nonphosphorylated Thr-2055 localizes at the cell cortex, weakly during metaphase and more prominently during anaphase in a phosphatase PPP2CA-dependent manner (PubMed:23921553). As mitosis progresses it reassociates with telophase chromosomes very early during nuclear reformation, before substantial accumulation of lamins on chromosomal surfaces is evident (PubMed:1541636). Localizes to the tips of cortical MTs in prometaphase (PubMed:26765568). Localizes along MTs and specifically to both MT plus and minus ends (PubMed:26765568). Accumulates also at MT tips near the cell periphery (PubMed:26765568). Colocalizes with GPSM2 at mitotic spindle poles during mitosis (PubMed:11781568, PubMed:21816348). Colocalizes with SPAG5 at mitotic spindle at prometaphase and at mitotic spindle poles at metaphase and anaphase (PubMed:27462074). Colocalizes with ABRO1 at mitotic spindle poles (PubMed:26195665). Colocalized with TNKS from prophase through to anaphase in mitosis (PubMed:16076287). Colocalizes with tubulin alpha (PubMed:12445386). CCSAP is essential for its centrosomal localization (PubMed:26562023). In horizontally retinal progenitor dividing cells, localized to the lateral cortical region (By similarity). {ECO:0000250|UniProtKB:E9Q7G0, ECO:0000269|PubMed:10811826, ECO:0000269|PubMed:11781568, ECO:0000269|PubMed:12445386, ECO:0000269|PubMed:1541630, ECO:0000269|PubMed:1541636, ECO:0000269|PubMed:16076287, ECO:0000269|PubMed:21816348, ECO:0000269|PubMed:22327364, ECO:0000269|PubMed:23870127, ECO:0000269|PubMed:23921553, ECO:0000269|PubMed:24109598, ECO:0000269|PubMed:24371089, ECO:0000269|PubMed:24996901, ECO:0000269|PubMed:26195665, ECO:0000269|PubMed:26562023, ECO:0000269|PubMed:26765568, ECO:0000269|PubMed:27462074}.; SUBCELLULAR LOCATION: Isoform 3: Cytoplasm, cytosol {ECO:0000269|PubMed:7962183}. Cytoplasm, cytoskeleton, microtubule organizing center, centrosome {ECO:0000269|PubMed:7962183}. Cytoplasm, cytoskeleton, spindle pole {ECO:0000269|PubMed:7962183}. Note=During interphase, mainly clustered at the centrosomal region in the cytosol. After entry into mitosis, detected at mitotic spindle poles. {ECO:0000269|PubMed:7962183}.; SUBCELLULAR LOCATION: Isoform 4: Cytoplasm, cytosol {ECO:0000269|PubMed:7962183}. Cytoplasm, cytoskeleton, microtubule organizing center, centrosome {ECO:0000269|PubMed:7962183}. Cytoplasm, cytoskeleton, spindle pole {ECO:0000269|PubMed:7962183}. Note=During interphase, mainly clustered at the centrosomal region in the cytosol. After entry into mitosis, detected at mitotic spindle poles. {ECO:0000269|PubMed:7962183}.
CoV2S_D614G	Q96Q89-2	KIF20B	78|80|91	249	83	3	110|116|106	0	0	0	0	0	0.75	0.88		0.70798	NA	NA	NA	NA
CoV2S_D614G	O60716	CTNND1	25|33|35	93	31	3	48|48|47	0	0	0	0	0	0.65	0.88		0.73102	Membrane_HMPAS	0	0	SUBCELLULAR LOCATION: Cytoplasm {ECO:0000269|PubMed:15240885, ECO:0000269|PubMed:17047063}. Nucleus {ECO:0000269|PubMed:11896187, ECO:0000269|PubMed:17115030}. Cell membrane {ECO:0000269|PubMed:15240885, ECO:0000269|PubMed:17047063}. Note=Interaction with GLIS2 promotes nuclear translocation (By similarity). Detected at cell-cell contacts (PubMed:15240885, PubMed:17047063). NANOS1 induces its translocation from sites of cell-cell contact to the cytoplasm (PubMed:17047063). CDH1 enhances cell membrane localization (PubMed:15240885). Isoforms 4A and 1AB are excluded from the nucleus (PubMed:11896187). {ECO:0000250|UniProtKB:P30999, ECO:0000269|PubMed:11896187, ECO:0000269|PubMed:15240885, ECO:0000269|PubMed:17047063}.; SUBCELLULAR LOCATION: Isoform 1A: Nucleus {ECO:0000269|PubMed:11896187}.; SUBCELLULAR LOCATION: Isoform 2A: Nucleus {ECO:0000269|PubMed:11896187}.; SUBCELLULAR LOCATION: Isoform 3A: Nucleus {ECO:0000269|PubMed:11896187}.
CoV2S_D614G	Q92618	ZNF516	25|31|34	90	30	3	78|86|74	0	0	0	0	0	0.38	0.88		0.80965	0	0	0	SUBCELLULAR LOCATION: Nucleus {ECO:0000250|UniProtKB:Q7TSH3}.
CoV2S_D614G	O43933	PEX1	51|53|58	162	54	3	72|76|74	0	0	0	0	0	0.73	0.88		0.71067	Membrane_HMPAS	0	0	SUBCELLULAR LOCATION: Cytoplasm. Peroxisome membrane. Note=Associated with peroxisomal membranes.
CoV2S_D614G	Q12849	GRSF1	62|63|78	203	67.67	3	120|124|122	0	0	0	0	0	0.55	0.88		0.75601	0	0	0	SUBCELLULAR LOCATION: Cytoplasm. Mitochondrion matrix, mitochondrion nucleoid {ECO:0000269|PubMed:25683715}. Note=Localizes to mitochondrial RNA granules found in close proximity to the mitochondrial nucleoids. {ECO:0000269|PubMed:25683715}.
CoV2S_D614G	Q9H582	ZNF644	34|42|52	128	42.67	3	82|78|74	0	0	0	0	0	0.55	0.88		0.7575	0	0	0	SUBCELLULAR LOCATION: Nucleus.
CoV2S_D614G	Q15021	NCAPD2	24|27|31	82	27.33	3	42|43|42	0	0	0	0	0	0.65	0.88		0.7326	0	0	0	SUBCELLULAR LOCATION: Nucleus {ECO:0000269|PubMed:10958694}. Cytoplasm {ECO:0000269|PubMed:10958694}. Chromosome {ECO:0000269|PubMed:10958694}. Note=In interphase cells, the majority of the condensin complex is found in the cytoplasm, while a minority of the complex is associated with chromatin. A subpopulation of the complex however remains associated with chromosome foci in interphase cells. During mitosis, most of the condensin complex is associated with the chromatin. At the onset of prophase, the regulatory subunits of the complex are phosphorylated by CDK1, leading to condensin's association with chromosome arms and to chromosome condensation. Dissociation from chromosomes is observed in late telophase.
CoV2S_D614G	Q6PJT7	ZC3H14	28|34|39	101	33.67	3	69|67|63	0	0	0	0	0	0.51	0.88		0.76914	0	0	0	SUBCELLULAR LOCATION: Nucleus speckle {ECO:0000269|PubMed:17630287, ECO:0000269|PubMed:19303045, ECO:0000269|PubMed:24671764}. Note=Colocalizes with poly(A) RNA in nuclear speckles. {ECO:0000250|UniProtKB:Q7TMD5}.; SUBCELLULAR LOCATION: Isoform 1: Nucleus speckle.; SUBCELLULAR LOCATION: Isoform 3: Nucleus speckle.; SUBCELLULAR LOCATION: Isoform 6: Cytoplasm {ECO:0000269|PubMed:21734151}.

### Sheet: CoV1S_thresholded
Micromap	Host prey protein	PreyGene	Spec	SpecSum	AvgSpec	NumReplicates	ctrlCounts	AvgP	MaxP	TopoAvgP	TopoMaxP	SaintScore	FoldChange	SaintBFDR (<= 0.3)	boosted_by	MiSTscore (>=0.8)	Membrane (known Memrane Protein or Memrane	Transmembrane	Topological domain	Subcellular location [CC]
CoV1Spike	O60279	SUSD5	150|157|154	461	153.67	3	4|6|3	1	1	1	1	1	35.46	0		0.96686	Known Membrane Protein	TRANSMEM 575 595 Helical. {ECO:0000255}.	TOPO_DOM 36 574 Extracellular. {ECO:0000255}.; TOPO_DOM 596 629 Cytoplasmic. {ECO:0000255}.	SUBCELLULAR LOCATION: Membrane; Single-pass type I membrane protein.
CoV1Spike	P98172	EFNB1	166|166|163	495	165	3	7|16|8	1	1	1	1	1	15.97	0		0.94258	Known Membrane Protein	TRANSMEM 238 258 Helical. {ECO:0000255}.	TOPO_DOM 28 237 Extracellular. {ECO:0000255}.; TOPO_DOM 259 346 Cytoplasmic. {ECO:0000255}.	SUBCELLULAR LOCATION: Membrane; Single-pass type I membrane protein.
CoV1Spike	Q9ULF5	SLC39A10	146|144|158	448	149.33	3	8|9|13	1	1	1	1	1	14.93	0		0.93977	Membrane_HMPAS	TRANSMEM 411 431 Helical. {ECO:0000255}.; TRANSMEM 438 458 Helical. {ECO:0000255}.; TRANSMEM 495 515 Helical. {ECO:0000255}.; TRANSMEM 687 707 Helical. {ECO:0000255}.; TRANSMEM 732 752 Helical. {ECO:0000255}.; TRANSMEM 759 779 Helical. {ECO:0000255}.; TRANSMEM 801 821 Helical. {ECO:0000255}.	0	SUBCELLULAR LOCATION: Membrane {ECO:0000305}; Multi-pass membrane protein {ECO:0000305}.
CoV1Spike	P14209	CD99	171|163|178	512	170.67	3	9|14|13	1	1	1	1	1	14.22	0		0.93553	Known Membrane Protein	TRANSMEM 123 147 Helical. {ECO:0000255}.	TOPO_DOM 23 122 Extracellular. {ECO:0000255}.; TOPO_DOM 148 185 Cytoplasmic. {ECO:0000255}.	SUBCELLULAR LOCATION: Membrane {ECO:0000305}; Single-pass type I membrane protein {ECO:0000305}.
CoV1Spike	Q9BYF1	ACE2	271|262|254	787	262.33	3	21|22|17	1	1	1	1	1	13.12	0		0.93253	Known Membrane Protein	TRANSMEM 741 761 Helical. {ECO:0000255}.	TOPO_DOM 18 740 Extracellular. {ECO:0000255}.; TOPO_DOM 762 805 Cytoplasmic. {ECO:0000255}.	SUBCELLULAR LOCATION: Processed angiotensin-converting enzyme 2: Secreted.; SUBCELLULAR LOCATION: Cell membrane; Single-pass type I membrane protein. Cytoplasm {ECO:0000250}. Note=Detected in both cell membrane and cytoplasm in neurons. {ECO:0000250}.
CoV1Spike	P49902	NT5C2	187|189|189	565	188.33	3	20|18|18	1	1	1	1	1	10.09	0		0.91648	Membrane_HMPAS	0	0	SUBCELLULAR LOCATION: Cytoplasm.
CoV1Spike	Q14192	FHL2	264|242|248	754	251.33	3	17|16|25	1	1	1	1	1	13	0		0.93311	Membrane_HMPAS	0	0	SUBCELLULAR LOCATION: Cytoplasm. Nucleus. Cytoplasm, myofibril, sarcomere, Z line {ECO:0000250|UniProtKB:O35115}.
CoV1Spike	P60953	CDC42	230|222|231	683	227.67	3	60|58|58	1	1	1	1	1	3.88	0		0.8262	Membrane_HMPAS	0	0	SUBCELLULAR LOCATION: Cell membrane {ECO:0000305}; Lipid-anchor {ECO:0000305}; Cytoplasmic side {ECO:0000305}. Cytoplasm, cytoskeleton, microtubule organizing center, centrosome {ECO:0000269|PubMed:15642749}. Cytoplasm, cytoskeleton, spindle {ECO:0000269|PubMed:15642749}. Midbody {ECO:0000269|PubMed:15642749}. Note=Localizes to spindle during prometaphase cells. Moves to the central spindle as cells progressed through anaphase to telophase (PubMed:15642749). Localizes at the end of cytokinesis in the intercellular bridge formed between two daughter cells (PubMed:15642749). Its localization is regulated by the activities of guanine nucleotide exchange factor ECT2 and GTPase activating protein RACGAP1 (PubMed:15642749). Colocalizes with NEK6 in the centrosome (PubMed:20873783). In its active GTP-bound form localizes to the leading edge membrane of migrating dendritic cells (By similarity). {ECO:0000250|UniProtKB:P60766, ECO:0000269|PubMed:15642749, ECO:0000269|PubMed:20873783}.
CoV1Spike	Q04721	NOTCH2	111|105|110	326	108.67	3	9|14|7	1	1	1	1	1	10.87	0		0.92017	Known Membrane Protein	TRANSMEM 1678 1698 Helical. {ECO:0000255}.	TOPO_DOM 26 1677 Extracellular. {ECO:0000255}.; TOPO_DOM 1699 2471 Cytoplasmic. {ECO:0000255}.	SUBCELLULAR LOCATION: Notch 2 extracellular truncation: Cell membrane {ECO:0000269|PubMed:29329397, ECO:0000269|PubMed:9244302}; Single-pass type I membrane protein {ECO:0000269|PubMed:9244302}.; SUBCELLULAR LOCATION: Notch 2 intracellular domain: Nucleus {ECO:0000269|PubMed:25985737}. Cytoplasm {ECO:0000269|PubMed:25985737}. Note=Following proteolytical processing NICD is translocated to the nucleus. Retained at the cytoplasm by TCIM (PubMed:25985737). {ECO:0000269|PubMed:25985737}.
CoV1Spike	P17931	LGALS3	226|235|209	670	223.33	3	7|13|5	1	1	1	1	1	26.8	0		0.96128	Membrane_HMPAS	0	0	SUBCELLULAR LOCATION: Cytoplasm. Nucleus. Secreted. Note=Secreted by a non-classical secretory pathway and associates with the cell surface.
CoV1Spike	Q6ZMC9	SIGLEC15	133|120|148	401	133.67	3	4|13|23	1	1	1	1	1	10.02	0		0.91538	Known Membrane Protein	TRANSMEM 264 284 Helical. {ECO:0000255}.	TOPO_DOM 20 263 Extracellular. {ECO:0000255}.; TOPO_DOM 285 328 Cytoplasmic. {ECO:0000255}.	SUBCELLULAR LOCATION: Membrane; Single-pass type I membrane protein.
CoV1Spike	Q9Y624	F11R	158|152|140	450	150	3	30|34|33	1	1	1	1	1	4.64	0		0.84649	Known Membrane Protein	TRANSMEM 239 259 Helical. {ECO:0000255}.	TOPO_DOM 28 238 Extracellular. {ECO:0000255}.; TOPO_DOM 260 299 Cytoplasmic. {ECO:0000255}.	SUBCELLULAR LOCATION: Cell junction, tight junction {ECO:0000269|PubMed:11171323}. Cell membrane {ECO:0000269|PubMed:11171323}; Single-pass type I membrane protein {ECO:0000269|PubMed:11171323}. Note=Localized at tight junctions of both epithelial and endothelial cells. {ECO:0000269|PubMed:11171323}.
CoV1Spike	P04406	GAPDH	440|395|390	1225	408.33	3	107|105|108	1	1	1	1	1	3.83	0		0.82487	Membrane_HMPAS	0	0	SUBCELLULAR LOCATION: Cytoplasm, cytosol {ECO:0000269|PubMed:12829261}. Nucleus {ECO:0000250}. Cytoplasm, perinuclear region {ECO:0000269|PubMed:12829261}. Membrane {ECO:0000269|PubMed:12829261}. Cytoplasm, cytoskeleton {ECO:0000250}. Note=Translocates to the nucleus following S-nitrosylation and interaction with SIAH1, which contains a nuclear localization signal (By similarity). Postnuclear and Perinuclear regions. {ECO:0000250}.
CoV1Spike	Q16625	OCLN	196|219|202	617	205.67	3	20|21|25	1	1	1	1	1	9.35	0		0.91208	Known Membrane Protein	TRANSMEM 67 89 Helical. {ECO:0000255}.; TRANSMEM 136 160 Helical. {ECO:0000255}.; TRANSMEM 171 195 Helical. {ECO:0000255}.; TRANSMEM 244 265 Helical. {ECO:0000255}.	TOPO_DOM 1 66 Cytoplasmic. {ECO:0000255}.; TOPO_DOM 90 135 Extracellular. {ECO:0000269|PubMed:9175707}.; TOPO_DOM 161 170 Cytoplasmic. {ECO:0000255}.; TOPO_DOM 196 243 Extracellular. {ECO:0000255}.; TOPO_DOM 266 522 Cytoplasmic. {ECO:0000255}.	SUBCELLULAR LOCATION: Cell membrane {ECO:0000269|PubMed:19017651, ECO:0000269|PubMed:19114660, ECO:0000269|PubMed:9175707}; Multi-pass membrane protein {ECO:0000255}. Cell junction, tight junction {ECO:0000269|PubMed:10523508, ECO:0000269|PubMed:19017651, ECO:0000269|PubMed:19114660, ECO:0000269|PubMed:19332538, ECO:0000269|PubMed:9175707}.
CoV1Spike	P11166	SLC2A1	217|213|218	648	216	3	51|53|64	1	1	1	1	1	3.86	0		0.82568	Known Membrane Protein	TRANSMEM 12 33 Helical; Name=1.; TRANSMEM 67 87 Helical; Name=2.; TRANSMEM 91 112 Helical; Name=3.; TRANSMEM 121 144 Helical; Name=4.; TRANSMEM 156 176 Helical; Name=5.; TRANSMEM 186 206 Helical; Name=6.; TRANSMEM 272 293 Helical; Name=7.; TRANSMEM 307 328 Helical; Name=8.; TRANSMEM 335 355 Helical; Name=9.; TRANSMEM 366 388 Helical; Name=10.; TRANSMEM 402 422 Helical; Name=11.; TRANSMEM 430 450 Helical; Name=12.	TOPO_DOM 1 11 Cytoplasmic. {ECO:0000269|PubMed:24847886}.; TOPO_DOM 34 66 Extracellular. {ECO:0000269|PubMed:24847886}.; TOPO_DOM 88 90 Cytoplasmic. {ECO:0000269|PubMed:24847886}.; TOPO_DOM 113 120 Extracellular. {ECO:0000269|PubMed:24847886}.; TOPO_DOM 145 155 Cytoplasmic. {ECO:0000269|PubMed:24847886}.; TOPO_DOM 177 185 Extracellular. {ECO:0000269|PubMed:24847886}.; TOPO_DOM 207 271 Cytoplasmic. {ECO:0000269|PubMed:24847886}.; TOPO_DOM 294 306 Extracellular. {ECO:0000269|PubMed:24847886}.; TOPO_DOM 329 334 Cytoplasmic. {ECO:0000269|PubMed:24847886}.; TOPO_DOM 356 365 Extracellular. {ECO:0000269|PubMed:24847886}.; TOPO_DOM 389 401 Cytoplasmic. {ECO:0000269|PubMed:24847886}.; TOPO_DOM 423 429 Extracellular. {ECO:0000269|PubMed:24847886}.; TOPO_DOM 451 492 Cytoplasmic. {ECO:0000269|PubMed:24847886}.	SUBCELLULAR LOCATION: Cell membrane; Multi-pass membrane protein. Melanosome. Note=Localizes primarily at the cell surface. Identified by mass spectrometry in melanosome fractions from stage I to stage IV.
CoV1Spike	P61586	RHOA	205|199|205	609	203	3	63|68|50	1	1	1	1	1	3.36	0		0.8081	Membrane_HMPAS	0	0	SUBCELLULAR LOCATION: Cell membrane; Lipid-anchor; Cytoplasmic side. Cytoplasm, cytoskeleton. Cleavage furrow. Cytoplasm, cell cortex {ECO:0000269|PubMed:9635436}. Midbody. Cell projection, lamellipodium {ECO:0000250}. Note=Localized to cell-cell contacts in calcium-treated keratinocytes (By similarity). Translocates to the equatorial region before furrow formation in a ECT2-dependent manner. Localizes to the equatorial cell cortex (at the site of the presumptive furrow) in early anaphase in an activated form and in a myosin- and actin-independent manner. {ECO:0000250}.
CoV1Spike	P22681	CBL	90|87|94	271	90.33	3	11|8|11	1	1	1	1	1	9.03	0		0.90896	Membrane_HMPAS	0	0	SUBCELLULAR LOCATION: Cytoplasm. Cell membrane. Note=Colocalizes with FGFR2 in lipid rafts at the cell membrane.
CoV1Spike	Q9BZM4	ULBP3	161|157|134	452	150.67	3	7|7|1	1	1	1	1	1	30.13	0		0.96361	Membrane_HMPAS	0	0	SUBCELLULAR LOCATION: Cell membrane {ECO:0000250|UniProtKB:Q9BZM6}; Lipid-anchor, GPI-anchor {ECO:0000250|UniProtKB:Q9BZM6}.
CoV1Spike	Q13740	ALCAM	476|452|393	1321	440.33	3	50|56|54	1	1	1	1	1	8.26	0		0.9028	Known Membrane Protein	TRANSMEM 528 549 Helical. {ECO:0000255}.	TOPO_DOM 28 527 Extracellular. {ECO:0000255}.; TOPO_DOM 550 583 Cytoplasmic. {ECO:0000255}.	SUBCELLULAR LOCATION: Cell membrane {ECO:0000269|PubMed:15048703, ECO:0000269|PubMed:15294938, ECO:0000269|PubMed:16352806, ECO:0000269|PubMed:23169771, ECO:0000269|PubMed:24740813, ECO:0000269|PubMed:24945728, ECO:0000269|PubMed:7760007}; Single-pass type I membrane protein {ECO:0000305}. Cell projection, axon {ECO:0000250|UniProtKB:Q61490}. Cell projection, dendrite {ECO:0000250|UniProtKB:Q61490}. Note=Detected at the immunological synapse, i.e, at the contact zone between antigen-presenting dendritic cells and T-cells (PubMed:15294938, PubMed:16352806). Colocalizes with CD6 and the TCR/CD3 complex at the immunological synapse (PubMed:15294938). {ECO:0000269|PubMed:15294938, ECO:0000269|PubMed:16352806}.; SUBCELLULAR LOCATION: Isoform 3: Secreted {ECO:0000269|PubMed:15496415}.
CoV1Spike	O43293	DAPK3	122|118|104	344	114.67	3	27|23|23	1	1	1	1	1	4.71	0		0.84614	Membrane_HMPAS	0	0	SUBCELLULAR LOCATION: Nucleus {ECO:0000269|PubMed:15367680, ECO:0000269|PubMed:15910542, ECO:0000269|PubMed:20854903}. Cytoplasm {ECO:0000269|PubMed:15367680, ECO:0000269|PubMed:15611134, ECO:0000269|PubMed:17953487, ECO:0000269|PubMed:20854903}. Note=Predominantly localizes to the cytoplasm but can shuttle between the nucleus and cytoplasm; cytoplasmic localization is promoted by phosphorylation at Thr-299 and involves Rho/Rock signaling. {ECO:0000269|PubMed:17953487, ECO:0000269|PubMed:20854903}.; SUBCELLULAR LOCATION: Isoform 1: Nucleus {ECO:0000269|PubMed:17126281}. Cytoplasm {ECO:0000269|PubMed:17126281}.; SUBCELLULAR LOCATION: Isoform 2: Nucleus {ECO:0000269|PubMed:17126281}. Cytoplasm {ECO:0000269|PubMed:17126281}.
CoV1Spike	Q14126	DSG2	146|137|131	414	138	3	19|14|17	1	1	1	1	1	8.28	0		0.90099	Known Membrane Protein	TRANSMEM 610 634 Helical. {ECO:0000255}.	TOPO_DOM 50 609 Extracellular. {ECO:0000255}.; TOPO_DOM 635 1118 Cytoplasmic. {ECO:0000255}.	SUBCELLULAR LOCATION: Cell membrane; Single-pass type I membrane protein. Cell junction, desmosome.
CoV1Spike	P49006	MARCKSL1	134|143|123	400	133.33	3	6|15|7	1	1	1	1	1	14.29	0		0.93579	Membrane_HMPAS	0	0	SUBCELLULAR LOCATION: Cytoplasm {ECO:0000250}. Cell membrane {ECO:0000250}. Membrane {ECO:0000305}; Lipid-anchor {ECO:0000305}. Note=Associates with the membrane via the insertion of the N-terminal N-myristoyl chain and the partial insertion of the effector domain. Association of the effector domain with membranes may be regulated by Ca(2+)/calmodulin (By similarity). In prostate cancers, detected in the cytoplasm and associated with apical or basal membranes (By similarity). {ECO:0000250}.
CoV1Spike	P13591	NCAM1	142|153|165	460	153.33	3	12|18|31	1	1	1	1	1	7.54	0		0.89549	Known Membrane Protein	TRANSMEM 719 739 Helical. {ECO:0000255}.	TOPO_DOM 20 718 Extracellular. {ECO:0000255}.; TOPO_DOM 740 858 Cytoplasmic. {ECO:0000255}.	SUBCELLULAR LOCATION: Isoform 1: Cell membrane; Single-pass type I membrane protein.; SUBCELLULAR LOCATION: Isoform 2: Cell membrane; Single-pass type I membrane protein.; SUBCELLULAR LOCATION: Isoform 3: Cell membrane; Lipid-anchor, GPI-anchor.; SUBCELLULAR LOCATION: Isoform 4: Cell membrane {ECO:0000305}; Lipid-anchor, GPI-anchor {ECO:0000305}.; SUBCELLULAR LOCATION: Isoform 5: Secreted.; SUBCELLULAR LOCATION: Isoform 6: Secreted {ECO:0000305}.
CoV1Spike	Q12860	CNTN1	72|77|68	217	72.33	3	14|16|11	1	1	1	1	1	5.29	0		0.86125	Membrane_HMPAS	0	0	SUBCELLULAR LOCATION: Isoform 1: Cell membrane; Lipid-anchor, GPI-anchor; Extracellular side.; SUBCELLULAR LOCATION: Isoform 2: Cell membrane; Lipid-anchor, GPI-anchor; Extracellular side.
CoV1Spike	Q13433	SLC39A6	214|225|196	635	211.67	3	22|34|30	1	1	1	1	1	7.38	0		0.89363	Known Membrane Protein	TRANSMEM 326 346 Helical; Name=1. {ECO:0000255}.; TRANSMEM 356 376 Helical; Name=2. {ECO:0000255}.; TRANSMEM 424 444 Helical; Name=3. {ECO:0000255}.; TRANSMEM 658 678 Helical; Name=4. {ECO:0000255}.; TRANSMEM 687 707 Helical; Name=5. {ECO:0000255}.; TRANSMEM 725 745 Helical; Name=6. {ECO:0000255}.	TOPO_DOM 29 325 Extracellular. {ECO:0000255}.; TOPO_DOM 347 355 Cytoplasmic. {ECO:0000255}.; TOPO_DOM 377 423 Extracellular. {ECO:0000255}.; TOPO_DOM 445 657 Cytoplasmic. {ECO:0000255}.; TOPO_DOM 679 686 Extracellular. {ECO:0000255}.; TOPO_DOM 708 724 Cytoplasmic. {ECO:0000255}.; TOPO_DOM 746 755 Extracellular. {ECO:0000255}.	SUBCELLULAR LOCATION: Cell membrane {ECO:0000269|PubMed:12839489}; Multi-pass membrane protein {ECO:0000269|PubMed:12839489}.
CoV1Spike	Q96EU7	C1GALT1C1	110|107|112	329	109.67	3	30|25|33	1	1	1	1	1	3.74	0		0.82242	Membrane_HMPAS	TRANSMEM 7 26 Helical; Signal-anchor for type II membrane protein. {ECO:0000255}.	TOPO_DOM 1 6 Cytoplasmic. {ECO:0000255}.; TOPO_DOM 27 318 Lumenal. {ECO:0000255}.	SUBCELLULAR LOCATION: Membrane {ECO:0000305}; Single-pass type II membrane protein {ECO:0000305}.
CoV1Spike	Q8NFZ8	CADM4	91|85|91	267	89	3	17|25|20	1	1	1	1	1	4.31	0		0.83808	Known Membrane Protein	TRANSMEM 325 345 Helical. {ECO:0000255}.	TOPO_DOM 21 324 Extracellular. {ECO:0000255}.; TOPO_DOM 346 388 Cytoplasmic. {ECO:0000255}.	SUBCELLULAR LOCATION: Membrane {ECO:0000305}; Single-pass type I membrane protein {ECO:0000305}.
CoV1Spike	O43278	SPINT1	79|85|81	245	81.67	3	14|8|7	1	1	1	1	1	8.45	0		0.90033	Membrane_HMPAS	0	0	SUBCELLULAR LOCATION: Secreted.
CoV1Spike	O15431	SLC31A1	101|100|87	288	96	3	28|25|26	1	1	1	1	1	3.65	0		0.81779	Known Membrane Protein	TRANSMEM 62 82 Helical. {ECO:0000255}.; TRANSMEM 133 153 Helical. {ECO:0000255}.; TRANSMEM 157 177 Helical. {ECO:0000255}.	TOPO_DOM 1 61 Extracellular. {ECO:0000255}.; TOPO_DOM 83 132 Cytoplasmic. {ECO:0000255}.; TOPO_DOM 154 156 Extracellular. {ECO:0000255}.; TOPO_DOM 178 190 Cytoplasmic. {ECO:0000255}.	SUBCELLULAR LOCATION: Cell membrane; Multi-pass membrane protein. Note=Localizes to the apical membrane in intestinal epithelial cells. {ECO:0000250}.
CoV1Spike	Q13641	TPBG	91|89|87	267	89	3	10|14|12	1	1	1	1	1	7.42	0		0.89082	Known Membrane Protein	TRANSMEM 356 376 Helical. {ECO:0000255}.	TOPO_DOM 32 355 Extracellular. {ECO:0000255}.; TOPO_DOM 377 420 Cytoplasmic. {ECO:0000255}.	SUBCELLULAR LOCATION: Cell membrane {ECO:0000269|PubMed:24582434}; Single-pass type I membrane protein {ECO:0000269|PubMed:24582434}.
CoV1Spike	P00533	EGFR	184|196|181	561	187	3	54|49|62	1	1	1	1	1	3.4	0		0.80931	Known Membrane Protein	TRANSMEM 646 668 Helical. {ECO:0000255}.	TOPO_DOM 25 645 Extracellular. {ECO:0000255}.; TOPO_DOM 669 1210 Cytoplasmic. {ECO:0000255}.	SUBCELLULAR LOCATION: Cell membrane {ECO:0000269|PubMed:17182860, ECO:0000269|PubMed:27153536, ECO:0000269|PubMed:2790960}; Single-pass type I membrane protein {ECO:0000269|PubMed:27153536}. Endoplasmic reticulum membrane {ECO:0000269|PubMed:27153536}; Single-pass type I membrane protein. Golgi apparatus membrane; Single-pass type I membrane protein. Nucleus membrane; Single-pass type I membrane protein. Endosome {ECO:0000269|PubMed:17182860, ECO:0000269|PubMed:27153536}. Endosome membrane. Nucleus {ECO:0000269|PubMed:17115032, ECO:0000269|PubMed:20551055, ECO:0000269|PubMed:20674546}. Note=In response to EGF, translocated from the cell membrane to the nucleus via Golgi and ER (PubMed:20674546). Endocytosed upon activation by ligand (PubMed:2790960, PubMed:17182860, PubMed:27153536). Colocalized with GPER1 in the nucleus of estrogen agonist-induced cancer-associated fibroblasts (CAF) (PubMed:20551055). {ECO:0000269|PubMed:17182860, ECO:0000269|PubMed:20674546, ECO:0000269|PubMed:27153536, ECO:0000269|PubMed:2790960}.; SUBCELLULAR LOCATION: Isoform 2: Secreted.
CoV1Spike	P19022	CDH2	226|252|210	688	229.33	3	30|29|37	1	1	1	1	1	7.17	0		0.89034	Known Membrane Protein	TRANSMEM 725 745 Helical. {ECO:0000255}.	TOPO_DOM 160 724 Extracellular. {ECO:0000255}.; TOPO_DOM 746 906 Cytoplasmic. {ECO:0000255}.	SUBCELLULAR LOCATION: Cell membrane {ECO:0000250|UniProtKB:P15116}; Single-pass type I membrane protein {ECO:0000255}. Cell membrane, sarcolemma {ECO:0000250|UniProtKB:P15116}. Cell junction {ECO:0000269|PubMed:28169360}. Cell surface {ECO:0000250|UniProtKB:P15116}. Note=Colocalizes with TMEM65 at the intercalated disk in cardiomyocytes. Colocalizes with OBSCN at the intercalated disk and at sarcolemma in cardiomyocytes. {ECO:0000250|UniProtKB:P15116}.
CoV1Spike	Q9HCU4	CELSR2	104|110|100	314	104.67	3	16|23|27	1	1	1	1	1	4.76	0		0.84925	Known Membrane Protein	TRANSMEM 2381 2401 Helical; Name=1. {ECO:0000255}.; TRANSMEM 2417 2437 Helical; Name=2. {ECO:0000255}.; TRANSMEM 2439 2459 Helical; Name=3. {ECO:0000255}.; TRANSMEM 2481 2501 Helical; Name=4. {ECO:0000255}.; TRANSMEM 2520 2540 Helical; Name=5. {ECO:0000255}.; TRANSMEM 2561 2581 Helical; Name=6. {ECO:0000255}.; TRANSMEM 2592 2612 Helical; Name=7. {ECO:0000255}.	TOPO_DOM 32 2380 Extracellular. {ECO:0000255}.; TOPO_DOM 2402 2416 Cytoplasmic. {ECO:0000255}.; TOPO_DOM 2438 2438 Extracellular. {ECO:0000255}.; TOPO_DOM 2460 2480 Cytoplasmic. {ECO:0000255}.; TOPO_DOM 2502 2519 Extracellular. {ECO:0000255}.; TOPO_DOM 2541 2560 Cytoplasmic. {ECO:0000255}.; TOPO_DOM 2582 2591 Extracellular. {ECO:0000255}.; TOPO_DOM 2613 2923 Cytoplasmic. {ECO:0000255}.	SUBCELLULAR LOCATION: Cell membrane; Multi-pass membrane protein.
CoV1Spike	P35613	BSG	787|760|758	2305	768.33	3	108|141|104	1	1	1	1	1	6.53	0		0.88341	Known Membrane Protein	TRANSMEM 324 344 Helical. {ECO:0000255}.	TOPO_DOM 138 323 Extracellular. {ECO:0000255}.; TOPO_DOM 345 385 Cytoplasmic. {ECO:0000255}.	SUBCELLULAR LOCATION: Cell membrane {ECO:0000269|PubMed:15946952, ECO:0000269|PubMed:17127621, ECO:0000269|PubMed:21536654}; Single-pass type I membrane protein {ECO:0000303|PubMed:15946952}. Melanosome {ECO:0000269|PubMed:17081065}. Note=Identified by mass spectrometry in melanosome fractions from stage I to stage IV. In spermatozoa, localized on the principal piece of caput and in the middle piece during transit in the corpus and cauda epididymides (By similarity). {ECO:0000250|UniProtKB:P18572, ECO:0000269|PubMed:17081065}.
CoV1Spike	Q92692	NECTIN2	107|105|90	302	100.67	3	15|15|16	1	1	1	1	1	6.57	0		0.88241	Known Membrane Protein	TRANSMEM 361 381 Helical. {ECO:0000255}.	TOPO_DOM 32 360 Extracellular. {ECO:0000255}.; TOPO_DOM 382 538 Cytoplasmic. {ECO:0000255}.	SUBCELLULAR LOCATION: Cell membrane; Single-pass type I membrane protein.
CoV1Spike	Q9P2B2	PTGFRN	78|82|77	237	79	3	14|15|10	1	1	1	1	1	6.08	0		0.87443	Known Membrane Protein	TRANSMEM 833 853 Helical. {ECO:0000255}.	TOPO_DOM 26 832 Extracellular. {ECO:0000255}.; TOPO_DOM 854 879 Cytoplasmic. {ECO:0000255}.	SUBCELLULAR LOCATION: Endoplasmic reticulum membrane {ECO:0000250}; Single-pass type I membrane protein {ECO:0000250}. Golgi apparatus, trans-Golgi network membrane {ECO:0000250}; Single-pass type I membrane protein {ECO:0000250}.
CoV1Spike	Q15758	SLC1A5	156|149|156	461	153.67	3	23|40|42	1	1	1	1	1	4.39	0		0.83995	Known Membrane Protein	TRANSMEM 52 81 Helical; Name=1. {ECO:0000305|PubMed:29872227}.; TRANSMEM 95 116 Helical; Name=2. {ECO:0000305|PubMed:29872227}.; TRANSMEM 131 153 Helical; Name=3. {ECO:0000305|PubMed:29872227}.; TRANSMEM 225 248 Helical; Name=4. {ECO:0000305|PubMed:29872227}.; TRANSMEM 258 285 Helical; Name=5. {ECO:0000305|PubMed:29872227}.; TRANSMEM 307 328 Helical; Name=6. {ECO:0000305|PubMed:29872227}.; TRANSMEM 374 400 Helical; Name=7. {ECO:0000305|PubMed:29872227}.; TRANSMEM 461 482 Helical; Name=8. {ECO:0000305|PubMed:29872227}.	TOPO_DOM 1 51 Cytoplasmic. {ECO:0000305}.; TOPO_DOM 82 94 Extracellular. {ECO:0000305}.; TOPO_DOM 117 130 Cytoplasmic. {ECO:0000305}.; TOPO_DOM 154 224 Extracellular. {ECO:0000305}.; TOPO_DOM 249 257 Cytoplasmic. {ECO:0000305}.; TOPO_DOM 286 306 Extracellular. {ECO:0000305}.; TOPO_DOM 329 333 Cytoplasmic. {ECO:0000305}.; TOPO_DOM 365 373 Cytoplasmic. {ECO:0000305}.; TOPO_DOM 401 413 Extracellular. {ECO:0000305}.; TOPO_DOM 448 460 Extracellular. {ECO:0000305}.; TOPO_DOM 483 541 Cytoplasmic. {ECO:0000305}.	SUBCELLULAR LOCATION: Cell membrane {ECO:0000269|PubMed:8702519, ECO:0000305|PubMed:29872227}; Multi-pass membrane protein {ECO:0000269|PubMed:29872227}. Melanosome. Note=Identified by mass spectrometry in melanosome fractions from stage I to stage IV.
CoV1Spike	P53708	ITGA8	79|76|67	222	74	3	20|23|25	1	1	1	1	1	3.26	0		0.80167	Known Membrane Protein	TRANSMEM 1013 1033 Helical. {ECO:0000255}.	TOPO_DOM 39 1012 Extracellular. {ECO:0000255}.; TOPO_DOM 1034 1063 Cytoplasmic. {ECO:0000255}.	SUBCELLULAR LOCATION: Membrane {ECO:0000269|PubMed:24439109}; Single-pass type I membrane protein {ECO:0000269|PubMed:24439109}. Cell membrane {ECO:0000269|PubMed:24439109}.
CoV1Spike	Q01974	ROR2	166|172|144	482	160.67	3	37|25|18	1	1	1	1	1	6.02	0		0.87397	Known Membrane Protein	TRANSMEM 404 424 Helical. {ECO:0000255}.	TOPO_DOM 34 403 Extracellular. {ECO:0000255}.; TOPO_DOM 425 943 Cytoplasmic. {ECO:0000255}.	SUBCELLULAR LOCATION: Cell membrane {ECO:0000250}; Single-pass type I membrane protein {ECO:0000250}.
CoV1Spike	Q6H3X3	RAET1G	85|80|69	234	78	3	10|17|11	1	1	1	1	1	6.16	0		0.87216	Known Membrane Protein	TRANSMEM 224 243 Helical. {ECO:0000255}.	TOPO_DOM 26 223 Extracellular. {ECO:0000255}.; TOPO_DOM 244 334 Cytoplasmic. {ECO:0000255}.	SUBCELLULAR LOCATION: Isoform 1: Cell membrane {ECO:0000269|PubMed:15240696, ECO:0000269|PubMed:19223974, ECO:0000269|PubMed:20304922}; Lipid-anchor, GPI-anchor {ECO:0000269|PubMed:20304922}. Endoplasmic reticulum {ECO:0000269|PubMed:19223974, ECO:0000269|PubMed:20304922}. Note=Mainly found intracellularly. {ECO:0000269|PubMed:15240696, ECO:0000269|PubMed:19223974, ECO:0000269|PubMed:20304922}.; SUBCELLULAR LOCATION: Isoform 2: Secreted {ECO:0000269|PubMed:19223974}.
CoV1Spike	Q02487	DSC2	125|131|136	392	130.67	3	34|45|35	1	1	1	1	1	3.44	0		0.81012	Known Membrane Protein	TRANSMEM 695 715 Helical. {ECO:0000255}.	TOPO_DOM 136 694 Extracellular. {ECO:0000255}.; TOPO_DOM 716 901 Cytoplasmic. {ECO:0000255}.	SUBCELLULAR LOCATION: Cell membrane {ECO:0000269|PubMed:21062920}; Single-pass type I membrane protein {ECO:0000269|PubMed:21062920}. Cell junction, desmosome {ECO:0000269|PubMed:21062920}.
CoV1Spike	P01111	NRAS	160|161|141	462	154	3	37|55|43	1	1	1	1	1	3.42	0		0.80814	Membrane_HMPAS	0	0	SUBCELLULAR LOCATION: Cell membrane {ECO:0000269|PubMed:15705808, ECO:0000269|PubMed:26701913}; Lipid-anchor {ECO:0000269|PubMed:15705808, ECO:0000269|PubMed:26701913}; Cytoplasmic side {ECO:0000269|PubMed:15705808, ECO:0000269|PubMed:26701913}. Golgi apparatus membrane {ECO:0000269|PubMed:15705808, ECO:0000269|PubMed:26701913}; Lipid-anchor {ECO:0000269|PubMed:15705808, ECO:0000269|PubMed:26701913}. Note=Shuttles between the plasma membrane and the Golgi apparatus. {ECO:0000269|PubMed:15705808, ECO:0000269|PubMed:26701913}.
CoV1Spike	P29966	MARCKS	196|222|174	592	197.33	3	12|11|15	1	1	1	1	1	15.58	0		0.94102	Membrane_HMPAS	0	0	SUBCELLULAR LOCATION: Cytoplasm, cytoskeleton {ECO:0000305}. Membrane {ECO:0000305}; Lipid-anchor {ECO:0000305}.
CoV1Spike	P31689	DNAJA1	222|252|250	724	241.33	3	59|55|54	1	1	1	1	1	4.31	0		0.83888	Membrane_HMPAS	0	0	SUBCELLULAR LOCATION: Membrane {ECO:0000305|PubMed:10816573}; Lipid-anchor {ECO:0000305|PubMed:10816573}. Cytoplasm {ECO:0000269|PubMed:10816573}. Microsome {ECO:0000250}. Nucleus {ECO:0000269|PubMed:10816573}. Cytoplasm, perinuclear region {ECO:0000269|PubMed:10816573}. Mitochondrion {ECO:0000250}. Note=Primarily associated with microsomes. A minor proportion is associated with mitochondria (By similarity). Primarily cytoplasmic. A minor proportion is associated with nuclei. {ECO:0000250}.
CoV1Spike	P09382	LGALS1	296|312|352	960	320	3	9|9|6	1	1	1	1	1	40	0		0.97103	Membrane_HMPAS	0	0	SUBCELLULAR LOCATION: Secreted, extracellular space, extracellular matrix {ECO:0000269|PubMed:14617626}.
CoV1Spike	P14543	NID1	175|172|201	548	182.67	3	22|20|21	1	1	1	1	1	8.7	0		0.90559	Membrane_HMPAS	0	0	SUBCELLULAR LOCATION: Secreted, extracellular space, extracellular matrix, basement membrane.
CoV1Spike	A7KAX9	ARHGAP32	104|115|96	315	105	3	27|16|15	1	1	1	1	1	5.43	0		0.86236	Membrane_HMPAS	0	0	SUBCELLULAR LOCATION: Cell junction, synapse, postsynaptic cell membrane, postsynaptic density {ECO:0000250|UniProtKB:Q811P8}. Cell projection, dendritic spine {ECO:0000250|UniProtKB:Q811P8}. Cytoplasm, cell cortex {ECO:0000269|PubMed:12446789}. Endosome membrane {ECO:0000269|PubMed:17663722}. Golgi apparatus membrane {ECO:0000269|PubMed:17663722}. Endoplasmic reticulum membrane {ECO:0000250|UniProtKB:Q811P8}. Membrane {ECO:0000269|PubMed:17663722}. Note=Association to membrane via PX domain (PubMed:17663722). Associated with cortical actin in undifferentiated neuroblastoma cells, but localized to dendritic spine and postsynaptic density after differentiation (By similarity). Colocalizes with EGFR at the cell membrane upon EGF treatment (PubMed:12446789). Colocalizes with GAB2 at the cell membrane (PubMed:12819203). {ECO:0000250|UniProtKB:Q811P8, ECO:0000269|PubMed:12446789, ECO:0000269|PubMed:12819203, ECO:0000269|PubMed:17663722}.
CoV1Spike	P56159	GFRA1	175|188|193	556	185.33	3	24|37|47	1	1	1	1	1	5.15	0		0.85872	Membrane_HMPAS	0	0	SUBCELLULAR LOCATION: Cell membrane {ECO:0000250}; Lipid-anchor, GPI-anchor {ECO:0000250}.
CoV1Spike	Q96GP6	SCARF2	92|100|100	292	97.33	3	31|22|14	1	1	1	1	1	4.36	0		0.83962	Known Membrane Protein	TRANSMEM 442 462 Helical. {ECO:0000255}.	TOPO_DOM 44 441 Extracellular. {ECO:0000255}.; TOPO_DOM 463 870 Cytoplasmic. {ECO:0000255}.	SUBCELLULAR LOCATION: Membrane {ECO:0000305}; Single-pass type I membrane protein {ECO:0000305}.
CoV1Spike	P53985	SLC16A1	146|153|168	467	155.67	3	42|49|48	1	1	1	1	1	3.36	0		0.80707	Known Membrane Protein	TRANSMEM 16 36 Helical. {ECO:0000255}.; TRANSMEM 60 80 Helical. {ECO:0000255}.; TRANSMEM 87 107 Helical. {ECO:0000255}.; TRANSMEM 112 132 Helical. {ECO:0000255}.; TRANSMEM 144 164 Helical. {ECO:0000255}.; TRANSMEM 167 187 Helical. {ECO:0000255}.; TRANSMEM 263 283 Helical. {ECO:0000255}.; TRANSMEM 299 319 Helical. {ECO:0000255}.; TRANSMEM 329 349 Helical. {ECO:0000255}.; TRANSMEM 354 374 Helical. {ECO:0000255}.; TRANSMEM 390 410 Helical. {ECO:0000255}.; TRANSMEM 423 443 Helical. {ECO:0000255}.	TOPO_DOM 1 15 Cytoplasmic. {ECO:0000255}.; TOPO_DOM 37 59 Extracellular. {ECO:0000255}.; TOPO_DOM 81 86 Cytoplasmic. {ECO:0000255}.; TOPO_DOM 108 111 Extracellular. {ECO:0000255}.; TOPO_DOM 133 143 Cytoplasmic. {ECO:0000255}.; TOPO_DOM 165 166 Extracellular. {ECO:0000255}.; TOPO_DOM 188 262 Cytoplasmic. {ECO:0000255}.; TOPO_DOM 284 298 Extracellular. {ECO:0000255}.; TOPO_DOM 320 328 Cytoplasmic. {ECO:0000255}.; TOPO_DOM 350 353 Extracellular. {ECO:0000255}.; TOPO_DOM 375 389 Cytoplasmic. {ECO:0000255}.; TOPO_DOM 411 422 Extracellular. {ECO:0000255}.; TOPO_DOM 444 500 Cytoplasmic. {ECO:0000255}.	SUBCELLULAR LOCATION: Cell membrane {ECO:0000269|PubMed:15505343, ECO:0000269|PubMed:17127621, ECO:0000269|PubMed:24390345}; Multi-pass membrane protein {ECO:0000269|PubMed:15505343, ECO:0000269|PubMed:17127621, ECO:0000269|PubMed:24390345}.
CoV1Spike	Q969P0	IGSF8	82|71|78	231	77	3	16|10|16	1	1	1	1	1	5.5	0		0.86577	Known Membrane Protein	TRANSMEM 580 600 Helical. {ECO:0000255}.	TOPO_DOM 28 579 Extracellular. {ECO:0000255}.; TOPO_DOM 601 613 Cytoplasmic. {ECO:0000255}.	SUBCELLULAR LOCATION: Cell membrane {ECO:0000250}; Single-pass membrane protein.
CoV1Spike	Q15768	EFNB3	78|81|78	237	79	3	15|17|29	1	1	1	1	1	3.89	0		0.82706	Known Membrane Protein	TRANSMEM 227 247 Helical. {ECO:0000255}.	TOPO_DOM 28 226 Extracellular. {ECO:0000255}.; TOPO_DOM 248 340 Cytoplasmic. {ECO:0000255}.	SUBCELLULAR LOCATION: Membrane; Single-pass type I membrane protein.
CoV1Spike	P51153	RAB13	125|140|113	378	126	3	36|36|45	1	1	1	1	1	3.23	0		0.80174	Membrane_HMPAS	0	0	SUBCELLULAR LOCATION: Cell membrane {ECO:0000269|PubMed:15528189}; Lipid-anchor {ECO:0000305|PubMed:8375503}; Cytoplasmic side {ECO:0000305|PubMed:8375503}. Cytoplasmic vesicle membrane {ECO:0000269|PubMed:15528189, ECO:0000269|PubMed:8294494}; Lipid-anchor {ECO:0000305|PubMed:8375503}; Cytoplasmic side {ECO:0000305|PubMed:8375503}. Cell junction, tight junction {ECO:0000269|PubMed:12058051, ECO:0000269|PubMed:8294494}. Golgi apparatus, trans-Golgi network membrane {ECO:0000269|PubMed:18779367}. Recycling endosome membrane {ECO:0000269|PubMed:18779367}. Cell projection, lamellipodium {ECO:0000250|UniProtKB:Q9DD03}. Note=Tight junctions or associated with vesicles scattered throughout the cytoplasm in cells lacking tight junctions (PubMed:8294494). Relocalizes to the leading edge of lamellipodia in migrating endothelial cells (By similarity). {ECO:0000250|UniProtKB:Q9DD03, ECO:0000269|PubMed:8294494}.
CoV1Spike	Q5ZPR3	CD276	54|55|52	161	53.67	3	13|11|21	1	1	1	1	1	3.58	0		0.81375	Known Membrane Protein	TRANSMEM 467 487 Helical. {ECO:0000255}.	TOPO_DOM 29 466 Extracellular. {ECO:0000255}.; TOPO_DOM 488 534 Cytoplasmic. {ECO:0000255}.	SUBCELLULAR LOCATION: Membrane {ECO:0000305}; Single-pass type I membrane protein {ECO:0000305}.
CoV1Spike	O14786	NRP1	69|70|73	212	70.67	3	9|14|15	1	1	1	1	1	5.58	0		0.86483	Known Membrane Protein	TRANSMEM 857 879 Helical. {ECO:0000255}.	TOPO_DOM 22 856 Extracellular. {ECO:0000255}.; TOPO_DOM 880 923 Cytoplasmic. {ECO:0000255}.	SUBCELLULAR LOCATION: Cell membrane; Single-pass type I membrane protein.; SUBCELLULAR LOCATION: Isoform 2: Secreted.
CoV1Spike	P29317	EPHA2	116|110|88	314	104.67	3	32|30|32	1	1	1	1	1	3.34	0		0.80396	Known Membrane Protein	TRANSMEM 538 558 Helical. {ECO:0000255}.	TOPO_DOM 24 537 Extracellular. {ECO:0000255}.; TOPO_DOM 559 976 Cytoplasmic. {ECO:0000255}.	SUBCELLULAR LOCATION: Cell membrane {ECO:0000269|PubMed:18794797, ECO:0000269|PubMed:19573808, ECO:0000269|PubMed:20223987, ECO:0000269|PubMed:20861311}; Single-pass type I membrane protein {ECO:0000255}. Cell projection, ruffle membrane {ECO:0000269|PubMed:19573808}; Single-pass type I membrane protein {ECO:0000255}. Cell projection, lamellipodium membrane {ECO:0000269|PubMed:19573808}; Single-pass type I membrane protein {ECO:0000255}. Cell junction, focal adhesion {ECO:0000269|PubMed:10655584}. Note=Present at regions of cell-cell contacts but also at the leading edge of migrating cells (PubMed:19573808, PubMed:20861311). Relocates from the plasma membrane to the cytoplasmic and perinuclear regions in cancer cells (PubMed:18794797). {ECO:0000269|PubMed:18794797, ECO:0000269|PubMed:19573808, ECO:0000269|PubMed:20861311, ECO:0000269|PubMed:26158630}.
CoV1Spike	Q9BS26	ERP44	153|153|179	485	161.67	3	27|33|44	1	1	1	1	1	4.66	0		0.84705	Membrane_HMPAS	0	0	SUBCELLULAR LOCATION: Endoplasmic reticulum lumen {ECO:0000269|PubMed:11847130, ECO:0000269|PubMed:15652484}.
CoV1Spike	Q5SZK8	FREM2	35|30|30	95	31.67	3	9|6|12	1	1	1	1	1	3.52	0		0.80561	Known Membrane Protein	TRANSMEM 3114 3134 Helical. {ECO:0000255}.	TOPO_DOM 47 3113 Extracellular. {ECO:0000255}.; TOPO_DOM 3135 3169 Cytoplasmic. {ECO:0000255}.	SUBCELLULAR LOCATION: Cell membrane {ECO:0000305}; Single-pass type I membrane protein {ECO:0000305}; Extracellular side {ECO:0000305}.
CoV1Spike	O75084	FZD7	76|79|93	248	82.67	3	21|18|17	1	1	1	1	1	4.43	0		0.83967	Known Membrane Protein	TRANSMEM 257 277 Helical; Name=1. {ECO:0000255}.; TRANSMEM 289 309 Helical; Name=2. {ECO:0000255}.; TRANSMEM 337 357 Helical; Name=3. {ECO:0000255}.; TRANSMEM 380 400 Helical; Name=4. {ECO:0000255}.; TRANSMEM 424 444 Helical; Name=5. {ECO:0000255}.; TRANSMEM 471 491 Helical; Name=6. {ECO:0000255}.; TRANSMEM 529 549 Helical; Name=7. {ECO:0000255}.	TOPO_DOM 33 256 Extracellular. {ECO:0000255}.; TOPO_DOM 278 288 Cytoplasmic. {ECO:0000255}.; TOPO_DOM 310 336 Extracellular. {ECO:0000255}.; TOPO_DOM 358 379 Cytoplasmic. {ECO:0000255}.; TOPO_DOM 401 423 Extracellular. {ECO:0000255}.; TOPO_DOM 445 470 Cytoplasmic. {ECO:0000255}.; TOPO_DOM 492 528 Extracellular. {ECO:0000255}.; TOPO_DOM 550 574 Cytoplasmic. {ECO:0000255}.	SUBCELLULAR LOCATION: Cell membrane {ECO:0000269|PubMed:27386966}; Multi-pass membrane protein {ECO:0000269|PubMed:27386966}. Endosome membrane {ECO:0000269|PubMed:27386966}; Multi-pass membrane protein {ECO:0000269|PubMed:27386966}. Note=Associated to the plasma membrane in the presence of FZD7 and phosphatidylinositol 4,5-bisphosphate (PIP2). Localized in recycling endosomes in other conditions. {ECO:0000269|PubMed:27386966}.
CoV1Spike	P80723	BASP1	60|73|73	206	68.67	3	9|7|15	1	1	1	1	1	6.65	0		0.88144	Membrane_HMPAS	0	0	SUBCELLULAR LOCATION: Cell membrane; Lipid-anchor. Cell projection, growth cone. Note=Associated with the membranes of growth cones that form the tips of elongating axons.
CoV1Spike	P23229	ITGA6	87|105|108	300	100	3	23|29|35	1	1	1	1	1	3.45	0		0.80723	Known Membrane Protein	TRANSMEM 1051 1076 Helical. {ECO:0000255}.	TOPO_DOM 24 1050 Extracellular. {ECO:0000255}.; TOPO_DOM 1077 1130 Cytoplasmic. {ECO:0000255}.	SUBCELLULAR LOCATION: Cell membrane {ECO:0000269|PubMed:22314500}; Single-pass type I membrane protein {ECO:0000255}. Cell membrane {ECO:0000269|PubMed:22314500}; Lipid-anchor {ECO:0000269|PubMed:22314500}.
CoV1Spike	Q9NS86	LANCL2	116|114|145	375	125	3	35|36|29	1	1	1	1	1	3.75	0		0.81913	Membrane_HMPAS	0	0	SUBCELLULAR LOCATION: Nucleus {ECO:0000269|PubMed:12566319}. Cytoplasm {ECO:0000269|PubMed:12566319}. Cell membrane {ECO:0000269|PubMed:12566319, ECO:0000269|PubMed:16979580}. Note=Localizes to the juxta-nuclear vesicles (PubMed:16979580). Associates with the cortical actin cytoskeleton (PubMed:16979580). Cholesterol depletion by methyl-beta-cyclodextrin causes partial dissociation from the cell membrane in vitro and an enhanced cell detachment from the matrix in vivo (PubMed:16979580). Membrane-association is important for the increased cellular sensitivity to an anticancer drug (adriamycin) (PubMed:16979580). {ECO:0000269|PubMed:16979580}.
CoV1Spike	Q9P227	ARHGAP23	51|56|70	177	59	3	6|6|11	1	1	1	1	1	7.7	0		0.89101	Membrane_HMPAS	0	0	0
CoV1Spike	Q00587	CDC42EP1	417|280|418	1115	371.67	3	25|16|33	1	1	1	1	1	15.07	0		0.93625	Membrane_HMPAS	0	0	SUBCELLULAR LOCATION: Endomembrane system {ECO:0000269|PubMed:10430899}; Peripheral membrane protein {ECO:0000269|PubMed:10430899}. Cytoplasm, cytoskeleton {ECO:0000269|PubMed:10430899}.
CoV1Spike	Q8NI77	KIF18A	97|93|142	332	110.67	3	12|9|13	1	1	1	1	1	9.76	0		0.90942	Membrane_HMPAS	0	0	SUBCELLULAR LOCATION: Cell projection, ruffle. Cytoplasm. Nucleus. Cytoplasm, cytoskeleton, microtubule organizing center, centrosome.
CoV1Spike	Q6UVY6	MOXD1	51|81|51	183	61	3	6|11|14	1	1	1	1	1	5.9	0		0.86317	Membrane_HMPAS	TRANSMEM 593 613 Helical. {ECO:0000255}.	TOPO_DOM 20 592 Lumenal. {ECO:0000255}.	SUBCELLULAR LOCATION: Endoplasmic reticulum membrane {ECO:0000250}; Single-pass type I membrane protein {ECO:0000250}.
CoV1Spike	P60903	S100A10	132|514|156	802	267.33	3	12|15|14	1	1	1	1	1	19.56	0		0.89633	Membrane_HMPAS	0	0	0
CoV1Spike	Q16531	DDB1	123|93|119	335	111.67	3	37|32|35	0.99	1	0.99	1	0.99	3.22	0		0.80012	Membrane_HMPAS	0	0	SUBCELLULAR LOCATION: Cytoplasm. Nucleus. Note=Primarily cytoplasmic. Translocates to the nucleus following UV irradiation and subsequently accumulates at sites of DNA damage.

### Sheet: CoV1S_unthresholded
Micromap	Host prey protein	PreyGene	Spec	SpecSum	AvgSpec	NumReplicates	ctrlCounts	AvgP	MaxP	TopoAvgP	TopoMaxP	SaintScore	FoldChange	SaintBFDR (<= 0.3)	boosted_by	MiSTscore (>=0.8)	Membrane (known Memrane Protein or Memrane	Transmembrane	Topological domain	Subcellular location [CC]
CoV1Spike	O60279	SUSD5	150|157|154	461	153.67	3	4|6|3	1	1	1	1	1	35.46	0		0.96686	Known Membrane Protein	TRANSMEM 575 595 Helical. {ECO:0000255}.	TOPO_DOM 36 574 Extracellular. {ECO:0000255}.; TOPO_DOM 596 629 Cytoplasmic. {ECO:0000255}.	SUBCELLULAR LOCATION: Membrane; Single-pass type I membrane protein.
CoV1Spike	Q9GZN8-2	C20orf27	444|425|401	1270	423.33	3	29|26|24	1	1	1	1	1	16.08	0		0.94332	NA	NA	NA	NA
CoV1Spike	Q13308-6	PTK7	89|85|82	256	85.33	3	15|15|16	1	1	1	1	1	5.57	0		0.86686	NA	NA	NA	NA
CoV1Spike	P98172	EFNB1	166|166|163	495	165	3	7|16|8	1	1	1	1	1	15.97	0		0.94258	Known Membrane Protein	TRANSMEM 238 258 Helical. {ECO:0000255}.	TOPO_DOM 28 237 Extracellular. {ECO:0000255}.; TOPO_DOM 259 346 Cytoplasmic. {ECO:0000255}.	SUBCELLULAR LOCATION: Membrane; Single-pass type I membrane protein.
CoV1Spike	Q9ULF5	SLC39A10	146|144|158	448	149.33	3	8|9|13	1	1	1	1	1	14.93	0		0.93977	Membrane_HMPAS	TRANSMEM 411 431 Helical. {ECO:0000255}.; TRANSMEM 438 458 Helical. {ECO:0000255}.; TRANSMEM 495 515 Helical. {ECO:0000255}.; TRANSMEM 687 707 Helical. {ECO:0000255}.; TRANSMEM 732 752 Helical. {ECO:0000255}.; TRANSMEM 759 779 Helical. {ECO:0000255}.; TRANSMEM 801 821 Helical. {ECO:0000255}.	0	SUBCELLULAR LOCATION: Membrane {ECO:0000305}; Multi-pass membrane protein {ECO:0000305}.
CoV1Spike	Q8NBM4	UBAC2	83|80|78	241	80.33	3	27|28|24	1	1	1	1	1	3.05	0		0.79322	Known Membrane Protein	TRANSMEM 92 112 Helical. {ECO:0000255}.; TRANSMEM 126 146 Helical. {ECO:0000255}.; TRANSMEM 164 184 Helical. {ECO:0000255}.	TOPO_DOM 36 91 Extracellular. {ECO:0000255}.; TOPO_DOM 113 125 Cytoplasmic. {ECO:0000255}.; TOPO_DOM 147 163 Extracellular. {ECO:0000255}.; TOPO_DOM 185 344 Cytoplasmic. {ECO:0000255}.	SUBCELLULAR LOCATION: Endoplasmic reticulum membrane {ECO:0000269|PubMed:23297223}; Multi-pass membrane protein {ECO:0000305}.
CoV1Spike	P29372	MPG	113|106|105	324	108	3	29|25|26	1	1	1	1	1	4.05	0		0.82958	0	0	0	SUBCELLULAR LOCATION: Cytoplasm {ECO:0000269|PubMed:23290262}. Mitochondrion matrix, mitochondrion nucleoid {ECO:0000269|PubMed:23290262}. Nucleus {ECO:0000269|PubMed:23290262}.
CoV1Spike	P14209	CD99	171|163|178	512	170.67	3	9|14|13	1	1	1	1	1	14.22	0		0.93553	Known Membrane Protein	TRANSMEM 123 147 Helical. {ECO:0000255}.	TOPO_DOM 23 122 Extracellular. {ECO:0000255}.; TOPO_DOM 148 185 Cytoplasmic. {ECO:0000255}.	SUBCELLULAR LOCATION: Membrane {ECO:0000305}; Single-pass type I membrane protein {ECO:0000305}.
CoV1Spike	Q9BYF1	ACE2	271|262|254	787	262.33	3	21|22|17	1	1	1	1	1	13.12	0		0.93253	Known Membrane Protein	TRANSMEM 741 761 Helical. {ECO:0000255}.	TOPO_DOM 18 740 Extracellular. {ECO:0000255}.; TOPO_DOM 762 805 Cytoplasmic. {ECO:0000255}.	SUBCELLULAR LOCATION: Processed angiotensin-converting enzyme 2: Secreted.; SUBCELLULAR LOCATION: Cell membrane; Single-pass type I membrane protein. Cytoplasm {ECO:0000250}. Note=Detected in both cell membrane and cytoplasm in neurons. {ECO:0000250}.
CoV1Spike	P49902	NT5C2	187|189|189	565	188.33	3	20|18|18	1	1	1	1	1	10.09	0		0.91648	Membrane_HMPAS	0	0	SUBCELLULAR LOCATION: Cytoplasm.
CoV1Spike	O43148-2	RNMT	213|215|199	627	209	3	35|35|40	1	1	1	1	1	5.7	0		0.86992	NA	NA	NA	NA
CoV1Spike	Q96GK7	FAHD2A	163|151|153	467	155.67	3	17|17|23	1	1	1	1	1	8.19	0		0.90176	0	0	0	0
CoV1Spike	Q14192	FHL2	264|242|248	754	251.33	3	17|16|25	1	1	1	1	1	13	0		0.93311	Membrane_HMPAS	0	0	SUBCELLULAR LOCATION: Cytoplasm. Nucleus. Cytoplasm, myofibril, sarcomere, Z line {ECO:0000250|UniProtKB:O35115}.
CoV1Spike	P60953	CDC42	230|222|231	683	227.67	3	60|58|58	1	1	1	1	1	3.88	0		0.8262	Membrane_HMPAS	0	0	SUBCELLULAR LOCATION: Cell membrane {ECO:0000305}; Lipid-anchor {ECO:0000305}; Cytoplasmic side {ECO:0000305}. Cytoplasm, cytoskeleton, microtubule organizing center, centrosome {ECO:0000269|PubMed:15642749}. Cytoplasm, cytoskeleton, spindle {ECO:0000269|PubMed:15642749}. Midbody {ECO:0000269|PubMed:15642749}. Note=Localizes to spindle during prometaphase cells. Moves to the central spindle as cells progressed through anaphase to telophase (PubMed:15642749). Localizes at the end of cytokinesis in the intercellular bridge formed between two daughter cells (PubMed:15642749). Its localization is regulated by the activities of guanine nucleotide exchange factor ECT2 and GTPase activating protein RACGAP1 (PubMed:15642749). Colocalizes with NEK6 in the centrosome (PubMed:20873783). In its active GTP-bound form localizes to the leading edge membrane of migrating dendritic cells (By similarity). {ECO:0000250|UniProtKB:P60766, ECO:0000269|PubMed:15642749, ECO:0000269|PubMed:20873783}.
CoV1Spike	Q04721	NOTCH2	111|105|110	326	108.67	3	9|14|7	1	1	1	1	1	10.87	0		0.92017	Known Membrane Protein	TRANSMEM 1678 1698 Helical. {ECO:0000255}.	TOPO_DOM 26 1677 Extracellular. {ECO:0000255}.; TOPO_DOM 1699 2471 Cytoplasmic. {ECO:0000255}.	SUBCELLULAR LOCATION: Notch 2 extracellular truncation: Cell membrane {ECO:0000269|PubMed:29329397, ECO:0000269|PubMed:9244302}; Single-pass type I membrane protein {ECO:0000269|PubMed:9244302}.; SUBCELLULAR LOCATION: Notch 2 intracellular domain: Nucleus {ECO:0000269|PubMed:25985737}. Cytoplasm {ECO:0000269|PubMed:25985737}. Note=Following proteolytical processing NICD is translocated to the nucleus. Retained at the cytoplasm by TCIM (PubMed:25985737). {ECO:0000269|PubMed:25985737}.
CoV1Spike	P17931	LGALS3	226|235|209	670	223.33	3	7|13|5	1	1	1	1	1	26.8	0		0.96128	Membrane_HMPAS	0	0	SUBCELLULAR LOCATION: Cytoplasm. Nucleus. Secreted. Note=Secreted by a non-classical secretory pathway and associates with the cell surface.
CoV1Spike	Q6ZMC9	SIGLEC15	133|120|148	401	133.67	3	4|13|23	1	1	1	1	1	10.02	0		0.91538	Known Membrane Protein	TRANSMEM 264 284 Helical. {ECO:0000255}.	TOPO_DOM 20 263 Extracellular. {ECO:0000255}.; TOPO_DOM 285 328 Cytoplasmic. {ECO:0000255}.	SUBCELLULAR LOCATION: Membrane; Single-pass type I membrane protein.
CoV1Spike	A0A0C4DG49	PVR	75|73|76	224	74.67	3	6|8|8	1	1	1	1	1	10.18	0		0.91379	0	TRANSMEM 344 367 Helical. {ECO:0000256|SAM:Phobius}.	0	0
CoV1Spike	Q9Y624	F11R	158|152|140	450	150	3	30|34|33	1	1	1	1	1	4.64	0		0.84649	Known Membrane Protein	TRANSMEM 239 259 Helical. {ECO:0000255}.	TOPO_DOM 28 238 Extracellular. {ECO:0000255}.; TOPO_DOM 260 299 Cytoplasmic. {ECO:0000255}.	SUBCELLULAR LOCATION: Cell junction, tight junction {ECO:0000269|PubMed:11171323}. Cell membrane {ECO:0000269|PubMed:11171323}; Single-pass type I membrane protein {ECO:0000269|PubMed:11171323}. Note=Localized at tight junctions of both epithelial and endothelial cells. {ECO:0000269|PubMed:11171323}.
CoV1Spike	Q01433	AMPD2	128|135|121	384	128	3	14|16|11	1	1	1	1	1	9.37	0		0.91086	0	0	0	0
CoV1Spike	P15529-2	CD46	155|153|134	442	147.33	3	12|14|14	1	1	1	1	1	11.05	0		0.92347	NA	NA	NA	NA
CoV1Spike	P01137	TGFB1	331|326|341	998	332.67	3	8|21|16	1	1	1	1	1	22.18	0		0.95665	0	0	0	SUBCELLULAR LOCATION: Secreted, extracellular space, extracellular matrix {ECO:0000269|PubMed:17827158}.
CoV1Spike	P42677	RPS27	337|331|342	1010	336.67	3	64|64|76	1	1	1	1	1	4.95	0		0.85551	0	0	0	0
CoV1Spike	P18754-2	RCC1	149|141|141	431	143.67	3	53|44|50	1	1	1	1	1	2.93	0		0.78916	NA	NA	NA	NA
CoV1Spike	P04406	GAPDH	440|395|390	1225	408.33	3	107|105|108	1	1	1	1	1	3.83	0		0.82487	Membrane_HMPAS	0	0	SUBCELLULAR LOCATION: Cytoplasm, cytosol {ECO:0000269|PubMed:12829261}. Nucleus {ECO:0000250}. Cytoplasm, perinuclear region {ECO:0000269|PubMed:12829261}. Membrane {ECO:0000269|PubMed:12829261}. Cytoplasm, cytoskeleton {ECO:0000250}. Note=Translocates to the nucleus following S-nitrosylation and interaction with SIAH1, which contains a nuclear localization signal (By similarity). Postnuclear and Perinuclear regions. {ECO:0000250}.
CoV1Spike	Q16625	OCLN	196|219|202	617	205.67	3	20|21|25	1	1	1	1	1	9.35	0		0.91208	Known Membrane Protein	TRANSMEM 67 89 Helical. {ECO:0000255}.; TRANSMEM 136 160 Helical. {ECO:0000255}.; TRANSMEM 171 195 Helical. {ECO:0000255}.; TRANSMEM 244 265 Helical. {ECO:0000255}.	TOPO_DOM 1 66 Cytoplasmic. {ECO:0000255}.; TOPO_DOM 90 135 Extracellular. {ECO:0000269|PubMed:9175707}.; TOPO_DOM 161 170 Cytoplasmic. {ECO:0000255}.; TOPO_DOM 196 243 Extracellular. {ECO:0000255}.; TOPO_DOM 266 522 Cytoplasmic. {ECO:0000255}.	SUBCELLULAR LOCATION: Cell membrane {ECO:0000269|PubMed:19017651, ECO:0000269|PubMed:19114660, ECO:0000269|PubMed:9175707}; Multi-pass membrane protein {ECO:0000255}. Cell junction, tight junction {ECO:0000269|PubMed:10523508, ECO:0000269|PubMed:19017651, ECO:0000269|PubMed:19114660, ECO:0000269|PubMed:19332538, ECO:0000269|PubMed:9175707}.
CoV1Spike	P55735-3	SEC13	148|152|150	450	150	3	36|45|37	1	1	1	1	1	3.81	0		0.82376	NA	NA	NA	NA
CoV1Spike	Q9NSV4	DIAPH3	97|86|84	267	89	3	15|17|17	1	1	1	1	1	5.45	0		0.86274	0	0	0	SUBCELLULAR LOCATION: Cytoplasm, cytosol {ECO:0000269|PubMed:18755006, ECO:0000269|PubMed:19457867}. Note=During mitosis, co-localizes with the actin-rich cleavage furrow and with the microtubule-rich central spindle during cytokinesis.
CoV1Spike	Q9BY67-3	CADM1	156|144|130	430	143.33	3	12|15|11	1	1	1	1	1	11.32	0		0.9237	NA	NA	NA	NA
CoV1Spike	Q96HB5-4	CCDC120	293|312|285	890	296.67	3	38|50|36	1	1	1	1	1	7.18	0		0.8915	NA	NA	NA	NA
CoV1Spike	O14965	AURKA	194|177|189	560	186.67	3	39|44|33	1	1	1	1	1	4.83	0		0.85074	0	0	0	SUBCELLULAR LOCATION: Cytoplasm, cytoskeleton, microtubule organizing center, centrosome {ECO:0000269|PubMed:12576638, ECO:0000269|PubMed:13678582, ECO:0000269|PubMed:17229885, ECO:0000269|PubMed:17726514, ECO:0000269|PubMed:19357306, ECO:0000269|PubMed:21225229, ECO:0000269|PubMed:22014574, ECO:0000269|PubMed:25657325, ECO:0000269|PubMed:9153231}. Cytoplasm, cytoskeleton, spindle pole {ECO:0000269|PubMed:12576638, ECO:0000269|PubMed:13678582, ECO:0000269|PubMed:17726514, ECO:0000269|PubMed:19351716, ECO:0000269|PubMed:25657325, ECO:0000269|PubMed:9153231, ECO:0000269|PubMed:9606188}. Cytoplasm, cytoskeleton, cilium basal body {ECO:0000250|UniProtKB:P97477}. Cytoplasm, cytoskeleton, microtubule organizing center, centrosome, centriole {ECO:0000250|UniProtKB:P97477}. Note=Detected at the neurite hillock in developing neurons (By similarity). Localizes at the centrosome in mitotic cells from early prophase until telophase, but also localizes to the spindle pole MTs from prophase to anaphase (PubMed:9606188, PubMed:17229885, PubMed:21225229). Colocalized with SIRT2 at centrosome (PubMed:22014574). Moves to the midbody during both telophase and cytokinesis (PubMed:17726514). Associates with both the pericentriolar material (PCM) and centrioles (PubMed:22014574). {ECO:0000250|UniProtKB:P97477, ECO:0000269|PubMed:17229885, ECO:0000269|PubMed:17726514, ECO:0000269|PubMed:21225229, ECO:0000269|PubMed:22014574, ECO:0000269|PubMed:9606188}.
CoV1Spike	P11166	SLC2A1	217|213|218	648	216	3	51|53|64	1	1	1	1	1	3.86	0		0.82568	Known Membrane Protein	TRANSMEM 12 33 Helical; Name=1.; TRANSMEM 67 87 Helical; Name=2.; TRANSMEM 91 112 Helical; Name=3.; TRANSMEM 121 144 Helical; Name=4.; TRANSMEM 156 176 Helical; Name=5.; TRANSMEM 186 206 Helical; Name=6.; TRANSMEM 272 293 Helical; Name=7.; TRANSMEM 307 328 Helical; Name=8.; TRANSMEM 335 355 Helical; Name=9.; TRANSMEM 366 388 Helical; Name=10.; TRANSMEM 402 422 Helical; Name=11.; TRANSMEM 430 450 Helical; Name=12.	TOPO_DOM 1 11 Cytoplasmic. {ECO:0000269|PubMed:24847886}.; TOPO_DOM 34 66 Extracellular. {ECO:0000269|PubMed:24847886}.; TOPO_DOM 88 90 Cytoplasmic. {ECO:0000269|PubMed:24847886}.; TOPO_DOM 113 120 Extracellular. {ECO:0000269|PubMed:24847886}.; TOPO_DOM 145 155 Cytoplasmic. {ECO:0000269|PubMed:24847886}.; TOPO_DOM 177 185 Extracellular. {ECO:0000269|PubMed:24847886}.; TOPO_DOM 207 271 Cytoplasmic. {ECO:0000269|PubMed:24847886}.; TOPO_DOM 294 306 Extracellular. {ECO:0000269|PubMed:24847886}.; TOPO_DOM 329 334 Cytoplasmic. {ECO:0000269|PubMed:24847886}.; TOPO_DOM 356 365 Extracellular. {ECO:0000269|PubMed:24847886}.; TOPO_DOM 389 401 Cytoplasmic. {ECO:0000269|PubMed:24847886}.; TOPO_DOM 423 429 Extracellular. {ECO:0000269|PubMed:24847886}.; TOPO_DOM 451 492 Cytoplasmic. {ECO:0000269|PubMed:24847886}.	SUBCELLULAR LOCATION: Cell membrane; Multi-pass membrane protein. Melanosome. Note=Localizes primarily at the cell surface. Identified by mass spectrometry in melanosome fractions from stage I to stage IV.
CoV1Spike	Q99435-3	NELL2	347|321|352	1020	340	3	11|18|15	1	1	1	1	1	23.18	0		0.95763	NA	NA	NA	NA
CoV1Spike	Q7L2J0	MEPCE	94|85|79	258	86	3	14|13|11	1	1	1	1	1	6.79	0		0.88531	0	0	0	0
CoV1Spike	Q9NWK9	ZNHIT6	193|186|200	579	193	3	33|35|33	1	1	1	1	1	5.73	0		0.87002	0	0	0	0
CoV1Spike	Q12815	TROAP	84|88|84	256	85.33	3	33|29|29	1	1	1	1	1	2.81	0		0.78111	0	0	0	SUBCELLULAR LOCATION: Cytoplasm.
CoV1Spike	P61586	RHOA	205|199|205	609	203	3	63|68|50	1	1	1	1	1	3.36	0		0.8081	Membrane_HMPAS	0	0	SUBCELLULAR LOCATION: Cell membrane; Lipid-anchor; Cytoplasmic side. Cytoplasm, cytoskeleton. Cleavage furrow. Cytoplasm, cell cortex {ECO:0000269|PubMed:9635436}. Midbody. Cell projection, lamellipodium {ECO:0000250}. Note=Localized to cell-cell contacts in calcium-treated keratinocytes (By similarity). Translocates to the equatorial region before furrow formation in a ECT2-dependent manner. Localizes to the equatorial cell cortex (at the site of the presumptive furrow) in early anaphase in an activated form and in a myosin- and actin-independent manner. {ECO:0000250}.
CoV1Spike	O15031	PLXNB2	90|85|80	255	85	3	30|27|30	1	1	1	1	1	2.93	0		0.78721	Known Membrane Protein	TRANSMEM 1198 1218 Helical. {ECO:0000255}.	TOPO_DOM 20 1197 Extracellular. {ECO:0000255}.; TOPO_DOM 1219 1838 Cytoplasmic. {ECO:0000255}.	SUBCELLULAR LOCATION: Cell membrane {ECO:0000269|PubMed:12533544}; Single-pass type I membrane protein {ECO:0000269|PubMed:12533544}.
CoV1Spike	Q8IY67	RAVER1	90|88|90	268	89.33	3	26|20|17	1	1	1	1	1	4.25	0		0.83833	0	0	0	SUBCELLULAR LOCATION: Nucleus {ECO:0000250}. Cytoplasm {ECO:0000250}. Note=Nuclear, in perinucleolar structures. Shuttles between nucleus and cytoplasm. Cytoplasm, at focal contacts and cell-cell contacts. Associated with myotubes during muscle differentiation (By similarity). {ECO:0000250}.
CoV1Spike	P22681	CBL	90|87|94	271	90.33	3	11|8|11	1	1	1	1	1	9.03	0		0.90896	Membrane_HMPAS	0	0	SUBCELLULAR LOCATION: Cytoplasm. Cell membrane. Note=Colocalizes with FGFR2 in lipid rafts at the cell membrane.
CoV1Spike	Q49AN0	CRY2	104|95|100	299	99.67	3	33|33|36	1	1	1	1	1	2.93	0		0.78757	0	0	0	SUBCELLULAR LOCATION: Cytoplasm {ECO:0000269|PubMed:9801304}. Nucleus {ECO:0000269|PubMed:22798407, ECO:0000269|PubMed:9801304}. Note=Translocated to the nucleus through interaction with other Clock proteins such as PER2 or ARNTL.
CoV1Spike	O14828	SCAMP3	76|71|71	218	72.67	3	26|20|23	1	1	1	1	1	3.16	0		0.79762	Membrane_HMPAS	TRANSMEM 171 191 Helical. {ECO:0000255}.; TRANSMEM 197 217 Helical. {ECO:0000255}.; TRANSMEM 247 267 Helical. {ECO:0000255}.; TRANSMEM 277 297 Helical. {ECO:0000255}.	TOPO_DOM 1 170 Cytoplasmic. {ECO:0000255}.; TOPO_DOM 298 347 Cytoplasmic. {ECO:0000255}.	SUBCELLULAR LOCATION: Membrane; Multi-pass membrane protein.
CoV1Spike	Q9BZM4	ULBP3	161|157|134	452	150.67	3	7|7|1	1	1	1	1	1	30.13	0		0.96361	Membrane_HMPAS	0	0	SUBCELLULAR LOCATION: Cell membrane {ECO:0000250|UniProtKB:Q9BZM6}; Lipid-anchor, GPI-anchor {ECO:0000250|UniProtKB:Q9BZM6}.
CoV1Spike	Q13740	ALCAM	476|452|393	1321	440.33	3	50|56|54	1	1	1	1	1	8.26	0		0.9028	Known Membrane Protein	TRANSMEM 528 549 Helical. {ECO:0000255}.	TOPO_DOM 28 527 Extracellular. {ECO:0000255}.; TOPO_DOM 550 583 Cytoplasmic. {ECO:0000255}.	SUBCELLULAR LOCATION: Cell membrane {ECO:0000269|PubMed:15048703, ECO:0000269|PubMed:15294938, ECO:0000269|PubMed:16352806, ECO:0000269|PubMed:23169771, ECO:0000269|PubMed:24740813, ECO:0000269|PubMed:24945728, ECO:0000269|PubMed:7760007}; Single-pass type I membrane protein {ECO:0000305}. Cell projection, axon {ECO:0000250|UniProtKB:Q61490}. Cell projection, dendrite {ECO:0000250|UniProtKB:Q61490}. Note=Detected at the immunological synapse, i.e, at the contact zone between antigen-presenting dendritic cells and T-cells (PubMed:15294938, PubMed:16352806). Colocalizes with CD6 and the TCR/CD3 complex at the immunological synapse (PubMed:15294938). {ECO:0000269|PubMed:15294938, ECO:0000269|PubMed:16352806}.; SUBCELLULAR LOCATION: Isoform 3: Secreted {ECO:0000269|PubMed:15496415}.
CoV1Spike	Q86XP3	DDX42	88|86|84	258	86	3	13|21|21	1	1	1	1	1	4.69	0		0.84563	0	0	0	SUBCELLULAR LOCATION: Cytoplasm. Nucleus speckle. Nucleus, Cajal body. Note=Isoform 2 is present in Cajal bodies (CBs) and nuclear speckles.
CoV1Spike	O43293	DAPK3	122|118|104	344	114.67	3	27|23|23	1	1	1	1	1	4.71	0		0.84614	Membrane_HMPAS	0	0	SUBCELLULAR LOCATION: Nucleus {ECO:0000269|PubMed:15367680, ECO:0000269|PubMed:15910542, ECO:0000269|PubMed:20854903}. Cytoplasm {ECO:0000269|PubMed:15367680, ECO:0000269|PubMed:15611134, ECO:0000269|PubMed:17953487, ECO:0000269|PubMed:20854903}. Note=Predominantly localizes to the cytoplasm but can shuttle between the nucleus and cytoplasm; cytoplasmic localization is promoted by phosphorylation at Thr-299 and involves Rho/Rock signaling. {ECO:0000269|PubMed:17953487, ECO:0000269|PubMed:20854903}.; SUBCELLULAR LOCATION: Isoform 1: Nucleus {ECO:0000269|PubMed:17126281}. Cytoplasm {ECO:0000269|PubMed:17126281}.; SUBCELLULAR LOCATION: Isoform 2: Nucleus {ECO:0000269|PubMed:17126281}. Cytoplasm {ECO:0000269|PubMed:17126281}.
CoV1Spike	Q8WTV0-2	SCARB1	293|296|251	840	280	3	17|19|24	1	1	1	1	1	14	0		0.93585	NA	NA	NA	NA
CoV1Spike	Q14126	DSG2	146|137|131	414	138	3	19|14|17	1	1	1	1	1	8.28	0		0.90099	Known Membrane Protein	TRANSMEM 610 634 Helical. {ECO:0000255}.	TOPO_DOM 50 609 Extracellular. {ECO:0000255}.; TOPO_DOM 635 1118 Cytoplasmic. {ECO:0000255}.	SUBCELLULAR LOCATION: Cell membrane; Single-pass type I membrane protein. Cell junction, desmosome.
CoV1Spike	P49006	MARCKSL1	134|143|123	400	133.33	3	6|15|7	1	1	1	1	1	14.29	0		0.93579	Membrane_HMPAS	0	0	SUBCELLULAR LOCATION: Cytoplasm {ECO:0000250}. Cell membrane {ECO:0000250}. Membrane {ECO:0000305}; Lipid-anchor {ECO:0000305}. Note=Associates with the membrane via the insertion of the N-terminal N-myristoyl chain and the partial insertion of the effector domain. Association of the effector domain with membranes may be regulated by Ca(2+)/calmodulin (By similarity). In prostate cancers, detected in the cytoplasm and associated with apical or basal membranes (By similarity). {ECO:0000250}.
CoV1Spike	P13591	NCAM1	142|153|165	460	153.33	3	12|18|31	1	1	1	1	1	7.54	0		0.89549	Known Membrane Protein	TRANSMEM 719 739 Helical. {ECO:0000255}.	TOPO_DOM 20 718 Extracellular. {ECO:0000255}.; TOPO_DOM 740 858 Cytoplasmic. {ECO:0000255}.	SUBCELLULAR LOCATION: Isoform 1: Cell membrane; Single-pass type I membrane protein.; SUBCELLULAR LOCATION: Isoform 2: Cell membrane; Single-pass type I membrane protein.; SUBCELLULAR LOCATION: Isoform 3: Cell membrane; Lipid-anchor, GPI-anchor.; SUBCELLULAR LOCATION: Isoform 4: Cell membrane {ECO:0000305}; Lipid-anchor, GPI-anchor {ECO:0000305}.; SUBCELLULAR LOCATION: Isoform 5: Secreted.; SUBCELLULAR LOCATION: Isoform 6: Secreted {ECO:0000305}.
CoV1Spike	Q12860	CNTN1	72|77|68	217	72.33	3	14|16|11	1	1	1	1	1	5.29	0		0.86125	Membrane_HMPAS	0	0	SUBCELLULAR LOCATION: Isoform 1: Cell membrane; Lipid-anchor, GPI-anchor; Extracellular side.; SUBCELLULAR LOCATION: Isoform 2: Cell membrane; Lipid-anchor, GPI-anchor; Extracellular side.
CoV1Spike	Q13433	SLC39A6	214|225|196	635	211.67	3	22|34|30	1	1	1	1	1	7.38	0		0.89363	Known Membrane Protein	TRANSMEM 326 346 Helical; Name=1. {ECO:0000255}.; TRANSMEM 356 376 Helical; Name=2. {ECO:0000255}.; TRANSMEM 424 444 Helical; Name=3. {ECO:0000255}.; TRANSMEM 658 678 Helical; Name=4. {ECO:0000255}.; TRANSMEM 687 707 Helical; Name=5. {ECO:0000255}.; TRANSMEM 725 745 Helical; Name=6. {ECO:0000255}.	TOPO_DOM 29 325 Extracellular. {ECO:0000255}.; TOPO_DOM 347 355 Cytoplasmic. {ECO:0000255}.; TOPO_DOM 377 423 Extracellular. {ECO:0000255}.; TOPO_DOM 445 657 Cytoplasmic. {ECO:0000255}.; TOPO_DOM 679 686 Extracellular. {ECO:0000255}.; TOPO_DOM 708 724 Cytoplasmic. {ECO:0000255}.; TOPO_DOM 746 755 Extracellular. {ECO:0000255}.	SUBCELLULAR LOCATION: Cell membrane {ECO:0000269|PubMed:12839489}; Multi-pass membrane protein {ECO:0000269|PubMed:12839489}.
CoV1Spike	Q86TI2-2	DPP9	256|236|255	747	249	3	21|34|39	1	1	1	1	1	7.95	0		0.89902	NA	NA	NA	NA
CoV1Spike	Q96EU7	C1GALT1C1	110|107|112	329	109.67	3	30|25|33	1	1	1	1	1	3.74	0		0.82242	Membrane_HMPAS	TRANSMEM 7 26 Helical; Signal-anchor for type II membrane protein. {ECO:0000255}.	TOPO_DOM 1 6 Cytoplasmic. {ECO:0000255}.; TOPO_DOM 27 318 Lumenal. {ECO:0000255}.	SUBCELLULAR LOCATION: Membrane {ECO:0000305}; Single-pass type II membrane protein {ECO:0000305}.
CoV1Spike	Q9NWW5	CLN6	89|83|86	258	86	3	33|25|29	1	1	1	1	1	2.97	0		0.78788	Membrane_HMPAS	TRANSMEM 56 76 Helical. {ECO:0000255}.; TRANSMEM 81 101 Helical. {ECO:0000255}.; TRANSMEM 111 131 Helical. {ECO:0000255}.; TRANSMEM 179 199 Helical. {ECO:0000255}.; TRANSMEM 204 224 Helical. {ECO:0000255}.; TRANSMEM 225 245 Helical. {ECO:0000255}.; TRANSMEM 260 280 Helical. {ECO:0000255}.	0	SUBCELLULAR LOCATION: Endoplasmic reticulum membrane {ECO:0000269|PubMed:15265688}; Multi-pass membrane protein {ECO:0000269|PubMed:15265688}. Endoplasmic reticulum {ECO:0000269|PubMed:19941651}.
CoV1Spike	Q8NFZ8	CADM4	91|85|91	267	89	3	17|25|20	1	1	1	1	1	4.31	0		0.83808	Known Membrane Protein	TRANSMEM 325 345 Helical. {ECO:0000255}.	TOPO_DOM 21 324 Extracellular. {ECO:0000255}.; TOPO_DOM 346 388 Cytoplasmic. {ECO:0000255}.	SUBCELLULAR LOCATION: Membrane {ECO:0000305}; Single-pass type I membrane protein {ECO:0000305}.
CoV1Spike	P63173	RPL38	328|337|351	1016	338.67	3	61|72|67	1	1	1	1	1	5.08	0		0.85811	0	0	0	0
CoV1Spike	P33527-9	ABCC1	67|60|60	187	62.33	3	20|23|19	1	1	1	1	1	3.02	0		0.79245	NA	NA	NA	NA
CoV1Spike	Q5W0Z9	ZDHHC20	73|70|72	215	71.67	3	29|23|23	1	1	1	1	1	2.87	0		0.78477	Membrane_HMPAS	TRANSMEM 15 35 Helical. {ECO:0000269|PubMed:29326245}.; TRANSMEM 54 74 Helical. {ECO:0000269|PubMed:29326245}.; TRANSMEM 170 190 Helical. {ECO:0000269|PubMed:29326245}.; TRANSMEM 208 231 Helical. {ECO:0000269|PubMed:29326245}.	TOPO_DOM 1 14 Lumenal. {ECO:0000269|PubMed:29326245}.; TOPO_DOM 36 53 Cytoplasmic. {ECO:0000269|PubMed:29326245}.; TOPO_DOM 75 169 Lumenal. {ECO:0000269|PubMed:29326245}.; TOPO_DOM 191 207 Cytoplasmic. {ECO:0000269|PubMed:29326245}.; TOPO_DOM 232 365 Lumenal. {ECO:0000269|PubMed:29326245}.	SUBCELLULAR LOCATION: Golgi apparatus membrane {ECO:0000269|PubMed:29326245}; Multi-pass membrane protein {ECO:0000269|PubMed:29326245}. Cell membrane {ECO:0000269|PubMed:27153536}; Multi-pass membrane protein {ECO:0000269|PubMed:29326245}. Cytoplasm, perinuclear region {ECO:0000269|PubMed:27153536}.
CoV1Spike	Q6N021	TET2	109|106|114	329	109.67	3	32|32|27	1	1	1	1	1	3.62	0		0.81591	0	0	0	0
CoV1Spike	O43278	SPINT1	79|85|81	245	81.67	3	14|8|7	1	1	1	1	1	8.45	0		0.90033	Membrane_HMPAS	0	0	SUBCELLULAR LOCATION: Secreted.
CoV1Spike	O14880	MGST3	162|168|148	478	159.33	3	55|55|57	1	1	1	1	1	2.86	0		0.78562	Membrane_HMPAS	TRANSMEM 9 29 Helical. {ECO:0000255}.; TRANSMEM 71 91 Helical. {ECO:0000255}.; TRANSMEM 120 140 Helical. {ECO:0000255}.	0	SUBCELLULAR LOCATION: Endoplasmic reticulum membrane {ECO:0000305}; Multi-pass membrane protein {ECO:0000305}. Microsome membrane {ECO:0000305}; Multi-pass membrane protein {ECO:0000305}. Microsome membrane {ECO:0000305}; Lipid-anchor {ECO:0000305}.
CoV1Spike	P61224	RAP1B	253|248|223	724	241.33	3	75|78|85	1	1	1	1	1	3.04	0		0.79392	Membrane_HMPAS	0	0	SUBCELLULAR LOCATION: Cell membrane. Cytoplasm, cytosol. Cell junction. Note=May shuttle between plasma membrane and cytosol. Presence of KRIT1 and CDH5 is required for its localization to the cell junction.
CoV1Spike	Q7RTV0	PHF5A	124|112|114	350	116.67	3	31|41|35	1	1	1	1	1	3.27	0		0.80309	0	0	0	SUBCELLULAR LOCATION: Nucleus {ECO:0000269|PubMed:27720643, ECO:0000269|PubMed:28541300}. Nucleus speckle {ECO:0000250|UniProtKB:P83870}.
CoV1Spike	O15027-5	SEC16A	120|125|131	376	125.33	3	14|14|12	1	1	1	1	1	9.4	0		0.91099	NA	NA	NA	NA
CoV1Spike	O15431	SLC31A1	101|100|87	288	96	3	28|25|26	1	1	1	1	1	3.65	0		0.81779	Known Membrane Protein	TRANSMEM 62 82 Helical. {ECO:0000255}.; TRANSMEM 133 153 Helical. {ECO:0000255}.; TRANSMEM 157 177 Helical. {ECO:0000255}.	TOPO_DOM 1 61 Extracellular. {ECO:0000255}.; TOPO_DOM 83 132 Cytoplasmic. {ECO:0000255}.; TOPO_DOM 154 156 Extracellular. {ECO:0000255}.; TOPO_DOM 178 190 Cytoplasmic. {ECO:0000255}.	SUBCELLULAR LOCATION: Cell membrane; Multi-pass membrane protein. Note=Localizes to the apical membrane in intestinal epithelial cells. {ECO:0000250}.
CoV1Spike	Q96EI5-2	TCEAL4	128|142|134	404	134.67	3	18|15|16	1	1	1	1	1	8.24	0		0.90202	NA	NA	NA	NA
CoV1Spike	Q14244-7	MAP7	85|85|91	261	87	3	16|18|18	1	1	1	1	1	5.02	0		0.85415	NA	NA	NA	NA
CoV1Spike	P09630	HOXC6	125|133|132	390	130	3	43|47|41	1	1	1	1	1	2.98	0		0.79062	0	0	0	SUBCELLULAR LOCATION: Nucleus.
CoV1Spike	P41440	SLC19A1	74|74|78	226	75.33	3	28|26|25	1	1	1	1	1	2.86	0		0.78352	Known Membrane Protein	TRANSMEM 24 44 Helical. {ECO:0000305}.; TRANSMEM 71 89 Helical. {ECO:0000305}.; TRANSMEM 96 116 Helical. {ECO:0000305}.; TRANSMEM 124 144 Helical. {ECO:0000305}.; TRANSMEM 160 177 Helical. {ECO:0000305}.; TRANSMEM 187 203 Helical. {ECO:0000305}.; TRANSMEM 260 287 Helical. {ECO:0000305}.; TRANSMEM 310 327 Helical. {ECO:0000305}.; TRANSMEM 334 354 Helical. {ECO:0000305}.; TRANSMEM 361 378 Helical. {ECO:0000305}.; TRANSMEM 395 419 Helical. {ECO:0000305}.; TRANSMEM 434 454 Helical. {ECO:0000305}.	TOPO_DOM 1 23 Cytoplasmic. {ECO:0000305|PubMed:10347183}.; TOPO_DOM 45 70 Extracellular. {ECO:0000305|PubMed:10347183}.; TOPO_DOM 90 95 Cytoplasmic. {ECO:0000305|PubMed:10347183}.; TOPO_DOM 117 123 Extracellular. {ECO:0000305|PubMed:10347183}.; TOPO_DOM 145 159 Cytoplasmic. {ECO:0000305|PubMed:10347183}.; TOPO_DOM 178 186 Extracellular. {ECO:0000305|PubMed:10347183}.; TOPO_DOM 204 259 Cytoplasmic. {ECO:0000305|PubMed:10347183}.; TOPO_DOM 288 309 Extracellular. {ECO:0000305|PubMed:10347183}.; TOPO_DOM 328 333 Cytoplasmic. {ECO:0000305|PubMed:10347183}.; TOPO_DOM 355 360 Extracellular. {ECO:0000305|PubMed:10347183}.; TOPO_DOM 379 394 Cytoplasmic. {ECO:0000305|PubMed:10347183}.; TOPO_DOM 420 433 Extracellular. {ECO:0000305|PubMed:10347183}.; TOPO_DOM 455 591 Cytoplasmic. {ECO:0000305|PubMed:10347183}.	SUBCELLULAR LOCATION: Membrane; Multi-pass membrane protein.
CoV1Spike	Q13641	TPBG	91|89|87	267	89	3	10|14|12	1	1	1	1	1	7.42	0		0.89082	Known Membrane Protein	TRANSMEM 356 376 Helical. {ECO:0000255}.	TOPO_DOM 32 355 Extracellular. {ECO:0000255}.; TOPO_DOM 377 420 Cytoplasmic. {ECO:0000255}.	SUBCELLULAR LOCATION: Cell membrane {ECO:0000269|PubMed:24582434}; Single-pass type I membrane protein {ECO:0000269|PubMed:24582434}.
CoV1Spike	P00533	EGFR	184|196|181	561	187	3	54|49|62	1	1	1	1	1	3.4	0		0.80931	Known Membrane Protein	TRANSMEM 646 668 Helical. {ECO:0000255}.	TOPO_DOM 25 645 Extracellular. {ECO:0000255}.; TOPO_DOM 669 1210 Cytoplasmic. {ECO:0000255}.	SUBCELLULAR LOCATION: Cell membrane {ECO:0000269|PubMed:17182860, ECO:0000269|PubMed:27153536, ECO:0000269|PubMed:2790960}; Single-pass type I membrane protein {ECO:0000269|PubMed:27153536}. Endoplasmic reticulum membrane {ECO:0000269|PubMed:27153536}; Single-pass type I membrane protein. Golgi apparatus membrane; Single-pass type I membrane protein. Nucleus membrane; Single-pass type I membrane protein. Endosome {ECO:0000269|PubMed:17182860, ECO:0000269|PubMed:27153536}. Endosome membrane. Nucleus {ECO:0000269|PubMed:17115032, ECO:0000269|PubMed:20551055, ECO:0000269|PubMed:20674546}. Note=In response to EGF, translocated from the cell membrane to the nucleus via Golgi and ER (PubMed:20674546). Endocytosed upon activation by ligand (PubMed:2790960, PubMed:17182860, PubMed:27153536). Colocalized with GPER1 in the nucleus of estrogen agonist-induced cancer-associated fibroblasts (CAF) (PubMed:20551055). {ECO:0000269|PubMed:17182860, ECO:0000269|PubMed:20674546, ECO:0000269|PubMed:27153536, ECO:0000269|PubMed:2790960}.; SUBCELLULAR LOCATION: Isoform 2: Secreted.
CoV1Spike	Q99523	SORT1	86|76|75	237	79	3	23|26|26	1	1	1	1	1	3.16	0		0.79758	Known Membrane Protein	TRANSMEM 756 778 Helical. {ECO:0000255}.	TOPO_DOM 78 755 Extracellular. {ECO:0000255}.; TOPO_DOM 779 831 Cytoplasmic. {ECO:0000255}.	SUBCELLULAR LOCATION: Membrane; Single-pass type I membrane protein. Endoplasmic reticulum membrane {ECO:0000305}; Single-pass type I membrane protein {ECO:0000305}. Endosome membrane {ECO:0000305}; Single-pass type I membrane protein {ECO:0000305}. Golgi apparatus, Golgi stack membrane {ECO:0000305}; Single-pass type I membrane protein {ECO:0000305}. Nucleus membrane {ECO:0000305}; Single-pass type I membrane protein {ECO:0000305}. Cell membrane; Single-pass type I membrane protein; Extracellular side. Lysosome membrane {ECO:0000305}; Single-pass type I membrane protein {ECO:0000305}. Note=Localized to membranes of the endoplasmic reticulum, endosomes, Golgi stack, lysosomes and nucleus. A small fraction of the protein is also localized to the plasma membrane. May also be found in SLC2A4/GLUT4 storage vesicles (GSVs) in adipocytes. Localization to the plasma membrane in adipocytes may be enhanced by insulin.
CoV1Spike	Q7KYR7-1	BTN2A1	145|147|128	420	140	3	45|43|45	1	1	1	1	1	3.16	0		0.79868	NA	NA	NA	NA
CoV1Spike	P19022	CDH2	226|252|210	688	229.33	3	30|29|37	1	1	1	1	1	7.17	0		0.89034	Known Membrane Protein	TRANSMEM 725 745 Helical. {ECO:0000255}.	TOPO_DOM 160 724 Extracellular. {ECO:0000255}.; TOPO_DOM 746 906 Cytoplasmic. {ECO:0000255}.	SUBCELLULAR LOCATION: Cell membrane {ECO:0000250|UniProtKB:P15116}; Single-pass type I membrane protein {ECO:0000255}. Cell membrane, sarcolemma {ECO:0000250|UniProtKB:P15116}. Cell junction {ECO:0000269|PubMed:28169360}. Cell surface {ECO:0000250|UniProtKB:P15116}. Note=Colocalizes with TMEM65 at the intercalated disk in cardiomyocytes. Colocalizes with OBSCN at the intercalated disk and at sarcolemma in cardiomyocytes. {ECO:0000250|UniProtKB:P15116}.
CoV1Spike	O75330-3	HMMR	96|89|98	283	94.33	3	20|19|11	1	1	1	1	1	5.66	0		0.86683	NA	NA	NA	NA
CoV1Spike	Q8ND56	LSM14A	143|128|139	410	136.67	3	35|39|26	1	1	1	1	1	4.1	0		0.83282	0	0	0	SUBCELLULAR LOCATION: Cytoplasm, P-body {ECO:0000269|PubMed:16484376, ECO:0000269|PubMed:17074753}. Cytoplasm, Stress granule {ECO:0000269|PubMed:16484376}.
CoV1Spike	Q14687	GSE1	193|207|203	603	201	3	67|59|52	1	1	1	1	1	3.39	0		0.80906	0	0	0	0
CoV1Spike	Q9HCU4	CELSR2	104|110|100	314	104.67	3	16|23|27	1	1	1	1	1	4.76	0		0.84925	Known Membrane Protein	TRANSMEM 2381 2401 Helical; Name=1. {ECO:0000255}.; TRANSMEM 2417 2437 Helical; Name=2. {ECO:0000255}.; TRANSMEM 2439 2459 Helical; Name=3. {ECO:0000255}.; TRANSMEM 2481 2501 Helical; Name=4. {ECO:0000255}.; TRANSMEM 2520 2540 Helical; Name=5. {ECO:0000255}.; TRANSMEM 2561 2581 Helical; Name=6. {ECO:0000255}.; TRANSMEM 2592 2612 Helical; Name=7. {ECO:0000255}.	TOPO_DOM 32 2380 Extracellular. {ECO:0000255}.; TOPO_DOM 2402 2416 Cytoplasmic. {ECO:0000255}.; TOPO_DOM 2438 2438 Extracellular. {ECO:0000255}.; TOPO_DOM 2460 2480 Cytoplasmic. {ECO:0000255}.; TOPO_DOM 2502 2519 Extracellular. {ECO:0000255}.; TOPO_DOM 2541 2560 Cytoplasmic. {ECO:0000255}.; TOPO_DOM 2582 2591 Extracellular. {ECO:0000255}.; TOPO_DOM 2613 2923 Cytoplasmic. {ECO:0000255}.	SUBCELLULAR LOCATION: Cell membrane; Multi-pass membrane protein.
CoV1Spike	Q9NQW6	ANLN	112|103|113	328	109.33	3	39|35|38	1	1	1	1	1	2.93	0		0.78834	0	0	0	SUBCELLULAR LOCATION: Nucleus. Cytoplasm, cytoskeleton. Cytoplasm, cell cortex {ECO:0000269|PubMed:23870127}. Cell projection, bleb {ECO:0000269|PubMed:23870127}. Note=Mainly found in the nucleus during interphase. Colocalizes with cortical F-actin upon nuclear envelope breakdown in mitosis and subsequently concentrates in the area of the prospective contractile ring in anaphase. This pattern persists until telophase, when the protein becomes concentrated in the midbody.
CoV1Spike	P35613	BSG	787|760|758	2305	768.33	3	108|141|104	1	1	1	1	1	6.53	0		0.88341	Known Membrane Protein	TRANSMEM 324 344 Helical. {ECO:0000255}.	TOPO_DOM 138 323 Extracellular. {ECO:0000255}.; TOPO_DOM 345 385 Cytoplasmic. {ECO:0000255}.	SUBCELLULAR LOCATION: Cell membrane {ECO:0000269|PubMed:15946952, ECO:0000269|PubMed:17127621, ECO:0000269|PubMed:21536654}; Single-pass type I membrane protein {ECO:0000303|PubMed:15946952}. Melanosome {ECO:0000269|PubMed:17081065}. Note=Identified by mass spectrometry in melanosome fractions from stage I to stage IV. In spermatozoa, localized on the principal piece of caput and in the middle piece during transit in the corpus and cauda epididymides (By similarity). {ECO:0000250|UniProtKB:P18572, ECO:0000269|PubMed:17081065}.
CoV1Spike	Q7Z417	NUFIP2	187|175|197	559	186.33	3	21|32|20	1	1	1	1	1	7.66	0		0.89524	0	0	0	SUBCELLULAR LOCATION: Nucleus {ECO:0000269|PubMed:12837692, ECO:0000269|PubMed:26184334}. Cytoplasm {ECO:0000269|PubMed:12837692, ECO:0000269|PubMed:26184334}. Cytoplasm, Stress granule {ECO:0000269|PubMed:26184334}. Note=Distribution is cell cycle-modulated, being cytoplasmic in the G2/M phase and accumulating in nucleus during the G1 phase (PubMed:12837692). {ECO:0000269|PubMed:12837692, ECO:0000269|PubMed:26184334}.
CoV1Spike	Q96HJ3	CCDC34	76|73|73	222	74	3	26|18|26	1	1	1	1	1	3.17	0		0.79948	0	0	0	0
CoV1Spike	P20023-3	CR2	63|54|52	169	56.33	3	3|2|8	1	1	1	1	1	13	0		0.92951	NA	NA	NA	NA
CoV1Spike	Q96EK7	FAM120B	148|128|144	420	140	3	28|22|16	1	1	1	1	1	6.36	0		0.88007	0	0	0	SUBCELLULAR LOCATION: Nucleus {ECO:0000250}.
CoV1Spike	Q6NTE8	MRNIP	76|68|67	211	70.33	3	15|20|22	1	1	1	1	1	3.7	0		0.81614	0	0	0	SUBCELLULAR LOCATION: Nucleus {ECO:0000269|PubMed:27568553}. Nucleus, nucleoplasm {ECO:0000269|PubMed:27568553}. Note=Recruited to sites of DNA damage (PubMed:27568553). Phosphorylation on Ser-115 induces its nuclear localization and promotes genome stability (PubMed:27568553). {ECO:0000269|PubMed:27568553}.
CoV1Spike	Q5T0Z8	C6orf132	62|70|65	197	65.67	3	16|14|14	1	1	1	1	1	4.48	0		0.84328	0	0	0	0
CoV1Spike	Q8ND83	SLAIN1	91|81|91	263	87.67	3	27|27|23	1	1	1	1	1	3.42	0		0.80885	0	0	0	SUBCELLULAR LOCATION: Cytoplasm, cytoskeleton {ECO:0000269|PubMed:21646404}. Note=Colocalizes with microtubules. Detected at the plus end of growing microtubules. {ECO:0000269|PubMed:21646404}.
CoV1Spike	Q96T17-2	MAP7D2	110|99|88	297	99	3	16|20|21	1	1	1	1	1	5.21	0		0.85804	NA	NA	NA	NA
CoV1Spike	H0YAH0	PCDH7	79|84|71	234	78	3	13|15|18	1	1	1	1	1	5.09	0		0.85467	0	TRANSMEM 568 591 Helical. {ECO:0000256|SAM:Phobius}.	0	0
CoV1Spike	Q92692	NECTIN2	107|105|90	302	100.67	3	15|15|16	1	1	1	1	1	6.57	0		0.88241	Known Membrane Protein	TRANSMEM 361 381 Helical. {ECO:0000255}.	TOPO_DOM 32 360 Extracellular. {ECO:0000255}.; TOPO_DOM 382 538 Cytoplasmic. {ECO:0000255}.	SUBCELLULAR LOCATION: Cell membrane; Single-pass type I membrane protein.
CoV1Spike	P84095	RHOG	163|167|177	507	169	3	57|62|61	1	1	1	1	1	2.82	0		0.78262	Membrane_HMPAS	0	0	SUBCELLULAR LOCATION: Cell membrane {ECO:0000305}; Lipid-anchor {ECO:0000305}; Cytoplasmic side {ECO:0000305}.
CoV1Spike	Q9P2B2	PTGFRN	78|82|77	237	79	3	14|15|10	1	1	1	1	1	6.08	0		0.87443	Known Membrane Protein	TRANSMEM 833 853 Helical. {ECO:0000255}.	TOPO_DOM 26 832 Extracellular. {ECO:0000255}.; TOPO_DOM 854 879 Cytoplasmic. {ECO:0000255}.	SUBCELLULAR LOCATION: Endoplasmic reticulum membrane {ECO:0000250}; Single-pass type I membrane protein {ECO:0000250}. Golgi apparatus, trans-Golgi network membrane {ECO:0000250}; Single-pass type I membrane protein {ECO:0000250}.
CoV1Spike	A0A140T913	HLA-A	160|150|163	473	157.67	3	59|56|43	1	1	1	1	1	2.99	0		0.7908	0	TRANSMEM 308 332 Helical. {ECO:0000256|SAM:Phobius}.	0	0
CoV1Spike	Q15102	PAFAH1B3	187|153|158	498	166	3	26|25|16	1	1	1	1	1	7.43	0		0.89272	0	0	0	SUBCELLULAR LOCATION: Cytoplasm.
CoV1Spike	Q15758	SLC1A5	156|149|156	461	153.67	3	23|40|42	1	1	1	1	1	4.39	0		0.83995	Known Membrane Protein	TRANSMEM 52 81 Helical; Name=1. {ECO:0000305|PubMed:29872227}.; TRANSMEM 95 116 Helical; Name=2. {ECO:0000305|PubMed:29872227}.; TRANSMEM 131 153 Helical; Name=3. {ECO:0000305|PubMed:29872227}.; TRANSMEM 225 248 Helical; Name=4. {ECO:0000305|PubMed:29872227}.; TRANSMEM 258 285 Helical; Name=5. {ECO:0000305|PubMed:29872227}.; TRANSMEM 307 328 Helical; Name=6. {ECO:0000305|PubMed:29872227}.; TRANSMEM 374 400 Helical; Name=7. {ECO:0000305|PubMed:29872227}.; TRANSMEM 461 482 Helical; Name=8. {ECO:0000305|PubMed:29872227}.	TOPO_DOM 1 51 Cytoplasmic. {ECO:0000305}.; TOPO_DOM 82 94 Extracellular. {ECO:0000305}.; TOPO_DOM 117 130 Cytoplasmic. {ECO:0000305}.; TOPO_DOM 154 224 Extracellular. {ECO:0000305}.; TOPO_DOM 249 257 Cytoplasmic. {ECO:0000305}.; TOPO_DOM 286 306 Extracellular. {ECO:0000305}.; TOPO_DOM 329 333 Cytoplasmic. {ECO:0000305}.; TOPO_DOM 365 373 Cytoplasmic. {ECO:0000305}.; TOPO_DOM 401 413 Extracellular. {ECO:0000305}.; TOPO_DOM 448 460 Extracellular. {ECO:0000305}.; TOPO_DOM 483 541 Cytoplasmic. {ECO:0000305}.	SUBCELLULAR LOCATION: Cell membrane {ECO:0000269|PubMed:8702519, ECO:0000305|PubMed:29872227}; Multi-pass membrane protein {ECO:0000269|PubMed:29872227}. Melanosome. Note=Identified by mass spectrometry in melanosome fractions from stage I to stage IV.
CoV1Spike	O60884	DNAJA2	135|142|145	422	140.67	3	51|41|47	1	1	1	1	1	3.04	0		0.79395	Membrane_HMPAS	0	0	SUBCELLULAR LOCATION: Membrane {ECO:0000305}; Lipid-anchor {ECO:0000305}.
CoV1Spike	P53708	ITGA8	79|76|67	222	74	3	20|23|25	1	1	1	1	1	3.26	0		0.80167	Known Membrane Protein	TRANSMEM 1013 1033 Helical. {ECO:0000255}.	TOPO_DOM 39 1012 Extracellular. {ECO:0000255}.; TOPO_DOM 1034 1063 Cytoplasmic. {ECO:0000255}.	SUBCELLULAR LOCATION: Membrane {ECO:0000269|PubMed:24439109}; Single-pass type I membrane protein {ECO:0000269|PubMed:24439109}. Cell membrane {ECO:0000269|PubMed:24439109}.
CoV1Spike	Q9Y5G9	PCDHGA4	127|127|134	388	129.33	3	40|52|38	1	1	1	1	1	2.98	0		0.7909	Known Membrane Protein	TRANSMEM 724 744 Helical. {ECO:0000255}.	TOPO_DOM 60 723 Extracellular. {ECO:0000255}.; TOPO_DOM 745 962 Cytoplasmic. {ECO:0000255}.	SUBCELLULAR LOCATION: Cell membrane {ECO:0000250}; Single-pass type I membrane protein {ECO:0000250}.
CoV1Spike	Q01974	ROR2	166|172|144	482	160.67	3	37|25|18	1	1	1	1	1	6.02	0		0.87397	Known Membrane Protein	TRANSMEM 404 424 Helical. {ECO:0000255}.	TOPO_DOM 34 403 Extracellular. {ECO:0000255}.; TOPO_DOM 425 943 Cytoplasmic. {ECO:0000255}.	SUBCELLULAR LOCATION: Cell membrane {ECO:0000250}; Single-pass type I membrane protein {ECO:0000250}.
CoV1Spike	Q8NDL9	AGBL5	82|91|84	257	85.67	3	30|30|24	1	1	1	1	1	3.06	0		0.79432	0	0	0	SUBCELLULAR LOCATION: Cytoplasm, cytosol {ECO:0000250|UniProtKB:Q09M02}. Nucleus {ECO:0000269|PubMed:23085998}. Cytoplasm, cytoskeleton, spindle {ECO:0000269|PubMed:23085998}. Midbody {ECO:0000269|PubMed:23085998}. Note=Mainly cytoplasmic. Slight accumulation in the nucleus is observed (By similarity). Colocalizes with alpha-tubulin in the mitotic spindle and with midbody microtubules in the intercellular bridges formed during cytokinesis. {ECO:0000250|UniProtKB:Q09M02, ECO:0000269|PubMed:23085998}.
CoV1Spike	Q6H3X3	RAET1G	85|80|69	234	78	3	10|17|11	1	1	1	1	1	6.16	0		0.87216	Known Membrane Protein	TRANSMEM 224 243 Helical. {ECO:0000255}.	TOPO_DOM 26 223 Extracellular. {ECO:0000255}.; TOPO_DOM 244 334 Cytoplasmic. {ECO:0000255}.	SUBCELLULAR LOCATION: Isoform 1: Cell membrane {ECO:0000269|PubMed:15240696, ECO:0000269|PubMed:19223974, ECO:0000269|PubMed:20304922}; Lipid-anchor, GPI-anchor {ECO:0000269|PubMed:20304922}. Endoplasmic reticulum {ECO:0000269|PubMed:19223974, ECO:0000269|PubMed:20304922}. Note=Mainly found intracellularly. {ECO:0000269|PubMed:15240696, ECO:0000269|PubMed:19223974, ECO:0000269|PubMed:20304922}.; SUBCELLULAR LOCATION: Isoform 2: Secreted {ECO:0000269|PubMed:19223974}.
CoV1Spike	Q9NQZ5	STARD7	218|227|241	686	228.67	3	52|59|62	1	1	1	1	1	3.97	0		0.82856	0	0	0	SUBCELLULAR LOCATION: Mitochondrion {ECO:0000305}.
CoV1Spike	Q02487	DSC2	125|131|136	392	130.67	3	34|45|35	1	1	1	1	1	3.44	0		0.81012	Known Membrane Protein	TRANSMEM 695 715 Helical. {ECO:0000255}.	TOPO_DOM 136 694 Extracellular. {ECO:0000255}.; TOPO_DOM 716 901 Cytoplasmic. {ECO:0000255}.	SUBCELLULAR LOCATION: Cell membrane {ECO:0000269|PubMed:21062920}; Single-pass type I membrane protein {ECO:0000269|PubMed:21062920}. Cell junction, desmosome {ECO:0000269|PubMed:21062920}.
CoV1Spike	Q9NQE9	HINT3	165|144|140	449	149.67	3	26|30|42	1	1	1	1	1	4.58	0		0.84551	0	0	0	SUBCELLULAR LOCATION: Cytoplasm {ECO:0000269|PubMed:17870088}. Nucleus {ECO:0000269|PubMed:17870088}. Note=Localized as aggregates in the cytoplasm and the nucleus.
CoV1Spike	P01111	NRAS	160|161|141	462	154	3	37|55|43	1	1	1	1	1	3.42	0		0.80814	Membrane_HMPAS	0	0	SUBCELLULAR LOCATION: Cell membrane {ECO:0000269|PubMed:15705808, ECO:0000269|PubMed:26701913}; Lipid-anchor {ECO:0000269|PubMed:15705808, ECO:0000269|PubMed:26701913}; Cytoplasmic side {ECO:0000269|PubMed:15705808, ECO:0000269|PubMed:26701913}. Golgi apparatus membrane {ECO:0000269|PubMed:15705808, ECO:0000269|PubMed:26701913}; Lipid-anchor {ECO:0000269|PubMed:15705808, ECO:0000269|PubMed:26701913}. Note=Shuttles between the plasma membrane and the Golgi apparatus. {ECO:0000269|PubMed:15705808, ECO:0000269|PubMed:26701913}.
CoV1Spike	Q9Y5B8	NME7	100|92|84	276	92	3	30|22|29	1	1	1	1	1	3.41	0		0.80812	0	0	0	0
CoV1Spike	Q13356	PPIL2	142|152|135	429	143	3	53|40|52	1	1	1	1	1	2.96	0		0.78906	Membrane_HMPAS	0	0	SUBCELLULAR LOCATION: Nucleus {ECO:0000269|PubMed:11435423, ECO:0000269|PubMed:8660300}. Note=May also localize to the cytoplasm and the cell membrane. {ECO:0000269|PubMed:15946952}.
CoV1Spike	E9PAU2	RAVER1	123|121|131	375	125	3	26|32|13	1	1	1	1	1	5.28	0		0.85941	0	0	0	0
CoV1Spike	O75054-2	IGSF3	84|81|71	236	78.67	3	13|17|23	1	1	1	1	1	4.45	0		0.84148	NA	NA	NA	NA
CoV1Spike	Q9UPQ9-1	TNRC6B	38|37|42	117	39	3	7|8|8	1	1	1	1	1	5.09	0		0.85559	NA	NA	NA	NA
CoV1Spike	P30566	ADSL	139|135|117	391	130.33	3	27|28|39	1	1	1	1	1	4.16	0		0.83335	0	0	0	0
CoV1Spike	Q9H0I2	ENKD1	107|100|111	318	106	3	17|30|27	1	1	1	1	1	4.3	0		0.8389	0	0	0	0
CoV1Spike	P29966	MARCKS	196|222|174	592	197.33	3	12|11|15	1	1	1	1	1	15.58	0		0.94102	Membrane_HMPAS	0	0	SUBCELLULAR LOCATION: Cytoplasm, cytoskeleton {ECO:0000305}. Membrane {ECO:0000305}; Lipid-anchor {ECO:0000305}.
CoV1Spike	Q8TC05	MDM1	78|86|89	253	84.33	3	14|8|6	1	1	1	1	1	9.04	0		0.90654	0	0	0	SUBCELLULAR LOCATION: Nucleus {ECO:0000269|PubMed:26337392}. Cytoplasm, cytoskeleton, microtubule organizing center, centrosome {ECO:0000269|PubMed:26337392}. Cytoplasm, cytoskeleton, microtubule organizing center, centrosome, centriole {ECO:0000269|PubMed:26337392}. Note=Localizes to the centriole lumen. {ECO:0000269|PubMed:26337392}.
CoV1Spike	P62834	RAP1A	111|124|122	357	119	3	39|40|37	1	1	1	1	1	3.08	0		0.79354	Membrane_HMPAS	0	0	SUBCELLULAR LOCATION: Cell membrane {ECO:0000269|PubMed:11359771}; Lipid-anchor {ECO:0000269|PubMed:11359771}. Cytoplasm {ECO:0000269|PubMed:11359771}. Cytoplasm, perinuclear region {ECO:0000269|PubMed:11359771}. Cell junction {ECO:0000250}. Early endosome {ECO:0000250}. Note=Recruited from early endosome to late endosome compartment after nerve growth factor (NGF) stimulation. Localized with RAPGEF2 at cell-cell junctions (By similarity). Colocalized with RAPGEF2 in the perinuclear region. {ECO:0000250}.
CoV1Spike	Q92698	RAD54L	104|96|109	309	103	3	31|22|27	1	1	1	1	1	3.86	0		0.82525	0	0	0	SUBCELLULAR LOCATION: Nucleus {ECO:0000269|PubMed:8805304}.
CoV1Spike	P31689	DNAJA1	222|252|250	724	241.33	3	59|55|54	1	1	1	1	1	4.31	0		0.83888	Membrane_HMPAS	0	0	SUBCELLULAR LOCATION: Membrane {ECO:0000305|PubMed:10816573}; Lipid-anchor {ECO:0000305|PubMed:10816573}. Cytoplasm {ECO:0000269|PubMed:10816573}. Microsome {ECO:0000250}. Nucleus {ECO:0000269|PubMed:10816573}. Cytoplasm, perinuclear region {ECO:0000269|PubMed:10816573}. Mitochondrion {ECO:0000250}. Note=Primarily associated with microsomes. A minor proportion is associated with mitochondria (By similarity). Primarily cytoplasmic. A minor proportion is associated with nuclei. {ECO:0000250}.
CoV1Spike	P62829	RPL23	260|261|283	804	268	3	58|69|83	1	1	1	1	1	3.83	0		0.8242	0	0	0	0
CoV1Spike	Q969M3-3	YIPF5	92|94|102	288	96	3	29|32|31	1	1	1	1	1	3.13	0		0.79661	NA	NA	NA	NA
CoV1Spike	O00214-2	LGALS8	116|133|131	380	126.67	3	28|28|31	1	1	1	1	1	4.37	0		0.83943	NA	NA	NA	NA
CoV1Spike	O75386-2	TULP3	130|121|109	360	120	3	45|36|29	1	1	1	1	1	3.27	0		0.80249	NA	NA	NA	NA
CoV1Spike	Q86W56	PARG	74|67|76	217	72.33	3	13|4|13	1	1	1	1	1	7.23	0		0.89058	0	0	0	SUBCELLULAR LOCATION: Isoform 1: Nucleus {ECO:0000269|PubMed:16460818, ECO:0000269|PubMed:21398629}. Note=Colocalizes with PCNA at replication foci. Relocalizes to the cytoplasm in response to DNA damage.; SUBCELLULAR LOCATION: Isoform 2: Cytoplasm {ECO:0000269|PubMed:16460818}. Note=Translocates to the nucleus in response to DNA damage.; SUBCELLULAR LOCATION: Isoform 3: Cytoplasm.; SUBCELLULAR LOCATION: Isoform 4: Cytoplasm. Mitochondrion.; SUBCELLULAR LOCATION: Isoform 5: Mitochondrion matrix.
CoV1Spike	P09382	LGALS1	296|312|352	960	320	3	9|9|6	1	1	1	1	1	40	0		0.97103	Membrane_HMPAS	0	0	SUBCELLULAR LOCATION: Secreted, extracellular space, extracellular matrix {ECO:0000269|PubMed:14617626}.
CoV1Spike	P28300	LOX	66|66|75	207	69	3	8|8|11	1	1	1	1	1	7.67	0		0.895	0	0	0	SUBCELLULAR LOCATION: Secreted {ECO:0000250|UniProtKB:P28301}. Secreted, extracellular space.
CoV1Spike	Q9BTL3	RAMAC	149|142|116	407	135.67	3	18|16|26	1	1	1	1	1	6.78	0		0.88493	0	0	0	SUBCELLULAR LOCATION: Nucleus {ECO:0000269|PubMed:22099306}.
CoV1Spike	P14543	NID1	175|172|201	548	182.67	3	22|20|21	1	1	1	1	1	8.7	0		0.90559	Membrane_HMPAS	0	0	SUBCELLULAR LOCATION: Secreted, extracellular space, extracellular matrix, basement membrane.
CoV1Spike	A7KAX9	ARHGAP32	104|115|96	315	105	3	27|16|15	1	1	1	1	1	5.43	0		0.86236	Membrane_HMPAS	0	0	SUBCELLULAR LOCATION: Cell junction, synapse, postsynaptic cell membrane, postsynaptic density {ECO:0000250|UniProtKB:Q811P8}. Cell projection, dendritic spine {ECO:0000250|UniProtKB:Q811P8}. Cytoplasm, cell cortex {ECO:0000269|PubMed:12446789}. Endosome membrane {ECO:0000269|PubMed:17663722}. Golgi apparatus membrane {ECO:0000269|PubMed:17663722}. Endoplasmic reticulum membrane {ECO:0000250|UniProtKB:Q811P8}. Membrane {ECO:0000269|PubMed:17663722}. Note=Association to membrane via PX domain (PubMed:17663722). Associated with cortical actin in undifferentiated neuroblastoma cells, but localized to dendritic spine and postsynaptic density after differentiation (By similarity). Colocalizes with EGFR at the cell membrane upon EGF treatment (PubMed:12446789). Colocalizes with GAB2 at the cell membrane (PubMed:12819203). {ECO:0000250|UniProtKB:Q811P8, ECO:0000269|PubMed:12446789, ECO:0000269|PubMed:12819203, ECO:0000269|PubMed:17663722}.
CoV1Spike	P56159	GFRA1	175|188|193	556	185.33	3	24|37|47	1	1	1	1	1	5.15	0		0.85872	Membrane_HMPAS	0	0	SUBCELLULAR LOCATION: Cell membrane {ECO:0000250}; Lipid-anchor, GPI-anchor {ECO:0000250}.
CoV1Spike	Q15004	PCLAF	236|200|240	676	225.33	3	27|35|42	1	1	1	1	1	6.5	0		0.88142	0	0	0	SUBCELLULAR LOCATION: Nucleus {ECO:0000269|PubMed:11313979, ECO:0000269|PubMed:16288740, ECO:0000269|PubMed:21673012, ECO:0000269|PubMed:23000965}. Cytoplasm, perinuclear region {ECO:0000269|PubMed:21673012}. Note=Following DNA damage, localizes to DNA damage sites (PubMed:21628590). Colocalizes with centrosomes in perinuclear region (PubMed:21673012).
CoV1Spike	Q71UM5	RPS27L	165|142|164	471	157	3	35|46|49	1	1	1	1	1	3.62	0		0.81598	0	0	0	0
CoV1Spike	Q9UKU0-8	ACSL6	241|272|231	744	248	3	85|73|66	1	1	1	1	1	3.32	0		0.80564	NA	NA	NA	NA
CoV1Spike	Q9HCJ0-2	TNRC6C	73|70|81	224	74.67	3	9|17|9	1	1	1	1	1	6.4	0		0.87935	NA	NA	NA	NA
CoV1Spike	O95490-6	ADGRL2	37|40|35	112	37.33	3	7|8|1	1	1	1	1	1	7	0		0.88895	NA	NA	NA	NA
CoV1Spike	Q9NQL9	DMRT3	52|49|58	159	53	3	10|4|6	1	1	1	1	1	7.95	0		0.89714	0	0	0	SUBCELLULAR LOCATION: Nucleus {ECO:0000255|PROSITE-ProRule:PRU00070}.
CoV1Spike	Q96GP6	SCARF2	92|100|100	292	97.33	3	31|22|14	1	1	1	1	1	4.36	0		0.83962	Known Membrane Protein	TRANSMEM 442 462 Helical. {ECO:0000255}.	TOPO_DOM 44 441 Extracellular. {ECO:0000255}.; TOPO_DOM 463 870 Cytoplasmic. {ECO:0000255}.	SUBCELLULAR LOCATION: Membrane {ECO:0000305}; Single-pass type I membrane protein {ECO:0000305}.
CoV1Spike	Q5JSZ5	PRRC2B	72|64|77	213	71	3	18|20|19	1	1	1	1	1	3.74	0		0.82036	0	0	0	0
CoV1Spike	Q6P6C2-1	ALKBH5	114|97|105	316	105.33	3	25|22|37	1	1	1	1	1	3.76	0		0.82161	NA	NA	NA	NA
CoV1Spike	P53985	SLC16A1	146|153|168	467	155.67	3	42|49|48	1	1	1	1	1	3.36	0		0.80707	Known Membrane Protein	TRANSMEM 16 36 Helical. {ECO:0000255}.; TRANSMEM 60 80 Helical. {ECO:0000255}.; TRANSMEM 87 107 Helical. {ECO:0000255}.; TRANSMEM 112 132 Helical. {ECO:0000255}.; TRANSMEM 144 164 Helical. {ECO:0000255}.; TRANSMEM 167 187 Helical. {ECO:0000255}.; TRANSMEM 263 283 Helical. {ECO:0000255}.; TRANSMEM 299 319 Helical. {ECO:0000255}.; TRANSMEM 329 349 Helical. {ECO:0000255}.; TRANSMEM 354 374 Helical. {ECO:0000255}.; TRANSMEM 390 410 Helical. {ECO:0000255}.; TRANSMEM 423 443 Helical. {ECO:0000255}.	TOPO_DOM 1 15 Cytoplasmic. {ECO:0000255}.; TOPO_DOM 37 59 Extracellular. {ECO:0000255}.; TOPO_DOM 81 86 Cytoplasmic. {ECO:0000255}.; TOPO_DOM 108 111 Extracellular. {ECO:0000255}.; TOPO_DOM 133 143 Cytoplasmic. {ECO:0000255}.; TOPO_DOM 165 166 Extracellular. {ECO:0000255}.; TOPO_DOM 188 262 Cytoplasmic. {ECO:0000255}.; TOPO_DOM 284 298 Extracellular. {ECO:0000255}.; TOPO_DOM 320 328 Cytoplasmic. {ECO:0000255}.; TOPO_DOM 350 353 Extracellular. {ECO:0000255}.; TOPO_DOM 375 389 Cytoplasmic. {ECO:0000255}.; TOPO_DOM 411 422 Extracellular. {ECO:0000255}.; TOPO_DOM 444 500 Cytoplasmic. {ECO:0000255}.	SUBCELLULAR LOCATION: Cell membrane {ECO:0000269|PubMed:15505343, ECO:0000269|PubMed:17127621, ECO:0000269|PubMed:24390345}; Multi-pass membrane protein {ECO:0000269|PubMed:15505343, ECO:0000269|PubMed:17127621, ECO:0000269|PubMed:24390345}.
CoV1Spike	Q8WU58	FAM222B	104|83|97	284	94.67	3	28|30|26	1	1	1	1	1	3.38	0		0.80618	0	0	0	0
CoV1Spike	Q969P0	IGSF8	82|71|78	231	77	3	16|10|16	1	1	1	1	1	5.5	0		0.86577	Known Membrane Protein	TRANSMEM 580 600 Helical. {ECO:0000255}.	TOPO_DOM 28 579 Extracellular. {ECO:0000255}.; TOPO_DOM 601 613 Cytoplasmic. {ECO:0000255}.	SUBCELLULAR LOCATION: Cell membrane {ECO:0000250}; Single-pass membrane protein.
CoV1Spike	P07948	LYN	147|157|129	433	144.33	3	57|44|45	1	1	1	1	1	2.97	0		0.78879	Membrane_HMPAS	0	0	SUBCELLULAR LOCATION: Cell membrane. Nucleus. Cytoplasm. Cytoplasm, perinuclear region. Golgi apparatus. Membrane {ECO:0000305}; Lipid-anchor {ECO:0000305}. Note=Accumulates in the nucleus by inhibition of CRM1-mediated nuclear export. Nuclear accumulation is increased by inhibition of its kinase activity. The trafficking from the Golgi apparatus to the plasma membrane occurs in a kinase domain-dependent but kinase activity independent manner and is mediated by exocytic vesicular transport. Detected on plasma membrane lipid rafts.
CoV1Spike	Q00537-2	CDK17	140|157|162	459	153	3	44|53|45	1	1	1	1	1	3.23	0		0.80099	NA	NA	NA	NA
CoV1Spike	Q15768	EFNB3	78|81|78	237	79	3	15|17|29	1	1	1	1	1	3.89	0		0.82706	Known Membrane Protein	TRANSMEM 227 247 Helical. {ECO:0000255}.	TOPO_DOM 28 226 Extracellular. {ECO:0000255}.; TOPO_DOM 248 340 Cytoplasmic. {ECO:0000255}.	SUBCELLULAR LOCATION: Membrane; Single-pass type I membrane protein.
CoV1Spike	O75940	SMNDC1	59|61|64	184	61.33	3	16|20|25	1	1	1	1	1	3.02	0		0.79328	0	0	0	SUBCELLULAR LOCATION: Nucleus speckle. Nucleus, Cajal body. Note=Detected in nuclear speckles containing snRNP and in Cajal (coiled) bodies.
CoV1Spike	Q9NYZ3	GTSE1	121|141|148	410	136.67	3	10|17|12	1	1	1	1	1	10.51	0		0.91743	0	0	0	SUBCELLULAR LOCATION: Cytoplasm, cytoskeleton. Note=Associated with microtubules.
CoV1Spike	Q13642-4	FHL1	214|171|186	571	190.33	3	64|47|42	1	1	1	1	1	3.73	0		0.82059	NA	NA	NA	NA
CoV1Spike	Q9H4H8	FAM83D	151|152|122	425	141.67	3	33|23|40	1	1	1	1	1	4.43	0		0.8421	0	0	0	SUBCELLULAR LOCATION: Cytoplasm. Cytoplasm, cytoskeleton, spindle. Cytoplasm, cytoskeleton, spindle pole {ECO:0000269|PubMed:15561729, ECO:0000269|PubMed:18485706}. Note=Primarily cytoplasmic during interphase, but at prophase, associates with spindle microtubules, with a clear concentration toward the spindle poles. It persists on spindle microtubules through metaphase and anaphase. {ECO:0000269|PubMed:18485706}.
CoV1Spike	P51153	RAB13	125|140|113	378	126	3	36|36|45	1	1	1	1	1	3.23	0		0.80174	Membrane_HMPAS	0	0	SUBCELLULAR LOCATION: Cell membrane {ECO:0000269|PubMed:15528189}; Lipid-anchor {ECO:0000305|PubMed:8375503}; Cytoplasmic side {ECO:0000305|PubMed:8375503}. Cytoplasmic vesicle membrane {ECO:0000269|PubMed:15528189, ECO:0000269|PubMed:8294494}; Lipid-anchor {ECO:0000305|PubMed:8375503}; Cytoplasmic side {ECO:0000305|PubMed:8375503}. Cell junction, tight junction {ECO:0000269|PubMed:12058051, ECO:0000269|PubMed:8294494}. Golgi apparatus, trans-Golgi network membrane {ECO:0000269|PubMed:18779367}. Recycling endosome membrane {ECO:0000269|PubMed:18779367}. Cell projection, lamellipodium {ECO:0000250|UniProtKB:Q9DD03}. Note=Tight junctions or associated with vesicles scattered throughout the cytoplasm in cells lacking tight junctions (PubMed:8294494). Relocalizes to the leading edge of lamellipodia in migrating endothelial cells (By similarity). {ECO:0000250|UniProtKB:Q9DD03, ECO:0000269|PubMed:8294494}.
CoV1Spike	Q5ZPR3	CD276	54|55|52	161	53.67	3	13|11|21	1	1	1	1	1	3.58	0		0.81375	Known Membrane Protein	TRANSMEM 467 487 Helical. {ECO:0000255}.	TOPO_DOM 29 466 Extracellular. {ECO:0000255}.; TOPO_DOM 488 534 Cytoplasmic. {ECO:0000255}.	SUBCELLULAR LOCATION: Membrane {ECO:0000305}; Single-pass type I membrane protein {ECO:0000305}.
CoV1Spike	Q9Y2W1	THRAP3	69|74|78	221	73.67	3	25|24|15	1	1	1	1	1	3.45	0		0.80877	0	0	0	SUBCELLULAR LOCATION: Nucleus {ECO:0000269|PubMed:20123736, ECO:0000269|PubMed:23525231}. Nucleus, nucleoplasm {ECO:0000269|PubMed:24100041}. Nucleus speckle {ECO:0000269|PubMed:24100041}.
CoV1Spike	O14786	NRP1	69|70|73	212	70.67	3	9|14|15	1	1	1	1	1	5.58	0		0.86483	Known Membrane Protein	TRANSMEM 857 879 Helical. {ECO:0000255}.	TOPO_DOM 22 856 Extracellular. {ECO:0000255}.; TOPO_DOM 880 923 Cytoplasmic. {ECO:0000255}.	SUBCELLULAR LOCATION: Cell membrane; Single-pass type I membrane protein.; SUBCELLULAR LOCATION: Isoform 2: Secreted.
CoV1Spike	Q9H7U1-3	CCSER2	87|101|92	280	93.33	3	20|21|32	1	1	1	1	1	3.84	0		0.824	NA	NA	NA	NA
CoV1Spike	O14559	ARHGAP33	67|73|77	217	72.33	3	19|24|27	1	1	1	1	1	3.1	0		0.79425	Membrane_HMPAS	0	0	0
CoV1Spike	Q70EK8	USP53	52|43|47	142	47.33	3	9|10|16	1	1	1	1	1	4.06	0		0.82912	0	0	0	SUBCELLULAR LOCATION: Cell junction, tight junction {ECO:0000250|UniProtKB:P15975}.
CoV1Spike	Q14493	SLBP	221|175|222	618	206	3	38|42|41	1	1	1	1	1	5.11	0		0.85635	0	0	0	SUBCELLULAR LOCATION: Cytoplasm. Nucleus. Note=Polyribosome-associated. Localizes predominantly in the nucleus at the G1/G2 phases and the beginning of S phase. Through the S phase, partially redistributes to the cytoplasm. Binding to histone mRNA is necessary for cytoplasmic localization. Shuttles between the nucleus and the cytoplasm. Imported in the nucleus by the Importin alpha/Importin beta receptor.
CoV1Spike	Q9BSJ6	PIMREG	32|36|34	102	34	3	8|10|13	1	1	1	1	1	3.29	0		0.80035	0	0	0	SUBCELLULAR LOCATION: Nucleus {ECO:0000269|PubMed:16491119, ECO:0000269|PubMed:19383357}. Nucleus, nucleolus {ECO:0000269|PubMed:19383357}. Note=Partially localizes to the nucleolus. {ECO:0000269|PubMed:19383357}.
CoV1Spike	Q9UPN6	SCAF8	51|64|58	173	57.67	3	11|14|8	1	1	1	1	1	5.24	0		0.85717	0	0	0	SUBCELLULAR LOCATION: Nucleus. Nucleus matrix. Note=Detected in granular nuclear foci which correspond to sites of active transcription. {ECO:0000250}.
CoV1Spike	P29317	EPHA2	116|110|88	314	104.67	3	32|30|32	1	1	1	1	1	3.34	0		0.80396	Known Membrane Protein	TRANSMEM 538 558 Helical. {ECO:0000255}.	TOPO_DOM 24 537 Extracellular. {ECO:0000255}.; TOPO_DOM 559 976 Cytoplasmic. {ECO:0000255}.	SUBCELLULAR LOCATION: Cell membrane {ECO:0000269|PubMed:18794797, ECO:0000269|PubMed:19573808, ECO:0000269|PubMed:20223987, ECO:0000269|PubMed:20861311}; Single-pass type I membrane protein {ECO:0000255}. Cell projection, ruffle membrane {ECO:0000269|PubMed:19573808}; Single-pass type I membrane protein {ECO:0000255}. Cell projection, lamellipodium membrane {ECO:0000269|PubMed:19573808}; Single-pass type I membrane protein {ECO:0000255}. Cell junction, focal adhesion {ECO:0000269|PubMed:10655584}. Note=Present at regions of cell-cell contacts but also at the leading edge of migrating cells (PubMed:19573808, PubMed:20861311). Relocates from the plasma membrane to the cytoplasmic and perinuclear regions in cancer cells (PubMed:18794797). {ECO:0000269|PubMed:18794797, ECO:0000269|PubMed:19573808, ECO:0000269|PubMed:20861311, ECO:0000269|PubMed:26158630}.
CoV1Spike	Q9BS26	ERP44	153|153|179	485	161.67	3	27|33|44	1	1	1	1	1	4.66	0		0.84705	Membrane_HMPAS	0	0	SUBCELLULAR LOCATION: Endoplasmic reticulum lumen {ECO:0000269|PubMed:11847130, ECO:0000269|PubMed:15652484}.
CoV1Spike	Q6P1L5	FAM117B	44|49|53	146	48.67	3	8|13|11	1	1	1	1	1	4.56	0		0.84286	0	0	0	0
CoV1Spike	Q5SZK8	FREM2	35|30|30	95	31.67	3	9|6|12	1	1	1	1	1	3.52	0		0.80561	Known Membrane Protein	TRANSMEM 3114 3134 Helical. {ECO:0000255}.	TOPO_DOM 47 3113 Extracellular. {ECO:0000255}.; TOPO_DOM 3135 3169 Cytoplasmic. {ECO:0000255}.	SUBCELLULAR LOCATION: Cell membrane {ECO:0000305}; Single-pass type I membrane protein {ECO:0000305}; Extracellular side {ECO:0000305}.
CoV1Spike	O75084	FZD7	76|79|93	248	82.67	3	21|18|17	1	1	1	1	1	4.43	0		0.83967	Known Membrane Protein	TRANSMEM 257 277 Helical; Name=1. {ECO:0000255}.; TRANSMEM 289 309 Helical; Name=2. {ECO:0000255}.; TRANSMEM 337 357 Helical; Name=3. {ECO:0000255}.; TRANSMEM 380 400 Helical; Name=4. {ECO:0000255}.; TRANSMEM 424 444 Helical; Name=5. {ECO:0000255}.; TRANSMEM 471 491 Helical; Name=6. {ECO:0000255}.; TRANSMEM 529 549 Helical; Name=7. {ECO:0000255}.	TOPO_DOM 33 256 Extracellular. {ECO:0000255}.; TOPO_DOM 278 288 Cytoplasmic. {ECO:0000255}.; TOPO_DOM 310 336 Extracellular. {ECO:0000255}.; TOPO_DOM 358 379 Cytoplasmic. {ECO:0000255}.; TOPO_DOM 401 423 Extracellular. {ECO:0000255}.; TOPO_DOM 445 470 Cytoplasmic. {ECO:0000255}.; TOPO_DOM 492 528 Extracellular. {ECO:0000255}.; TOPO_DOM 550 574 Cytoplasmic. {ECO:0000255}.	SUBCELLULAR LOCATION: Cell membrane {ECO:0000269|PubMed:27386966}; Multi-pass membrane protein {ECO:0000269|PubMed:27386966}. Endosome membrane {ECO:0000269|PubMed:27386966}; Multi-pass membrane protein {ECO:0000269|PubMed:27386966}. Note=Associated to the plasma membrane in the presence of FZD7 and phosphatidylinositol 4,5-bisphosphate (PIP2). Localized in recycling endosomes in other conditions. {ECO:0000269|PubMed:27386966}.
CoV1Spike	P80723	BASP1	60|73|73	206	68.67	3	9|7|15	1	1	1	1	1	6.65	0		0.88144	Membrane_HMPAS	0	0	SUBCELLULAR LOCATION: Cell membrane; Lipid-anchor. Cell projection, growth cone. Note=Associated with the membranes of growth cones that form the tips of elongating axons.
CoV1Spike	Q6ZRI6	C15orf39	337|270|344	951	317	3	104|83|86	1	1	1	1	1	3.48	0		0.81095	0	0	0	0
CoV1Spike	P48029	SLC6A8	102|113|127	342	114	3	38|36|35	1	1	1	1	1	3.14	0		0.7967	Known Membrane Protein	TRANSMEM 61 81 Helical. {ECO:0000255}.; TRANSMEM 88 108 Helical. {ECO:0000255}.; TRANSMEM 139 159 Helical. {ECO:0000255}.; TRANSMEM 231 251 Helical. {ECO:0000255}.; TRANSMEM 270 290 Helical. {ECO:0000255}.; TRANSMEM 305 325 Helical. {ECO:0000255}.; TRANSMEM 342 362 Helical. {ECO:0000255}.; TRANSMEM 395 415 Helical. {ECO:0000255}.; TRANSMEM 445 465 Helical. {ECO:0000255}.; TRANSMEM 480 500 Helical. {ECO:0000255}.; TRANSMEM 521 541 Helical. {ECO:0000255}.; TRANSMEM 561 581 Helical. {ECO:0000255}.	TOPO_DOM 1 60 Cytoplasmic. {ECO:0000255}.; TOPO_DOM 82 87 Extracellular. {ECO:0000255}.; TOPO_DOM 109 138 Cytoplasmic. {ECO:0000255}.; TOPO_DOM 160 230 Extracellular. {ECO:0000255}.; TOPO_DOM 252 269 Cytoplasmic. {ECO:0000255}.; TOPO_DOM 291 304 Extracellular. {ECO:0000255}.; TOPO_DOM 326 341 Cytoplasmic. {ECO:0000255}.; TOPO_DOM 363 394 Extracellular. {ECO:0000255}.; TOPO_DOM 416 444 Cytoplasmic. {ECO:0000255}.; TOPO_DOM 466 479 Extracellular. {ECO:0000255}.; TOPO_DOM 501 520 Cytoplasmic. {ECO:0000255}.; TOPO_DOM 542 560 Extracellular. {ECO:0000255}.; TOPO_DOM 582 635 Cytoplasmic. {ECO:0000255}.	SUBCELLULAR LOCATION: Membrane; Multi-pass membrane protein.
CoV1Spike	P23229	ITGA6	87|105|108	300	100	3	23|29|35	1	1	1	1	1	3.45	0		0.80723	Known Membrane Protein	TRANSMEM 1051 1076 Helical. {ECO:0000255}.	TOPO_DOM 24 1050 Extracellular. {ECO:0000255}.; TOPO_DOM 1077 1130 Cytoplasmic. {ECO:0000255}.	SUBCELLULAR LOCATION: Cell membrane {ECO:0000269|PubMed:22314500}; Single-pass type I membrane protein {ECO:0000255}. Cell membrane {ECO:0000269|PubMed:22314500}; Lipid-anchor {ECO:0000269|PubMed:22314500}.
CoV1Spike	Q96BH1	RNF25	64|51|68	183	61	3	12|16|19	1	1	1	1	1	3.89	0		0.82223	0	0	0	0
CoV1Spike	Q9NS86	LANCL2	116|114|145	375	125	3	35|36|29	1	1	1	1	1	3.75	0		0.81913	Membrane_HMPAS	0	0	SUBCELLULAR LOCATION: Nucleus {ECO:0000269|PubMed:12566319}. Cytoplasm {ECO:0000269|PubMed:12566319}. Cell membrane {ECO:0000269|PubMed:12566319, ECO:0000269|PubMed:16979580}. Note=Localizes to the juxta-nuclear vesicles (PubMed:16979580). Associates with the cortical actin cytoskeleton (PubMed:16979580). Cholesterol depletion by methyl-beta-cyclodextrin causes partial dissociation from the cell membrane in vitro and an enhanced cell detachment from the matrix in vivo (PubMed:16979580). Membrane-association is important for the increased cellular sensitivity to an anticancer drug (adriamycin) (PubMed:16979580). {ECO:0000269|PubMed:16979580}.
CoV1Spike	O95229	ZWINT	51|47|59	157	52.33	3	11|16|20	1	1	1	1	1	3.34	0		0.8041	0	0	0	SUBCELLULAR LOCATION: Nucleus. Chromosome, centromere, kinetochore. Note=Localizes to kinetochores from late prophase to anaphase.
CoV1Spike	Q9P227	ARHGAP23	51|56|70	177	59	3	6|6|11	1	1	1	1	1	7.7	0		0.89101	Membrane_HMPAS	0	0	0
CoV1Spike	Q00587	CDC42EP1	417|280|418	1115	371.67	3	25|16|33	1	1	1	1	1	15.07	0		0.93625	Membrane_HMPAS	0	0	SUBCELLULAR LOCATION: Endomembrane system {ECO:0000269|PubMed:10430899}; Peripheral membrane protein {ECO:0000269|PubMed:10430899}. Cytoplasm, cytoskeleton {ECO:0000269|PubMed:10430899}.
CoV1Spike	Q8IWC1	MAP7D3	98|115|132	345	115	3	28|22|11	1	1	1	1	1	5.66	0		0.86646	0	0	0	SUBCELLULAR LOCATION: Cytoplasm, cytoskeleton, spindle {ECO:0000269|PubMed:15561729}. Note=Localizes to the microtubules throughout mitosis. {ECO:0000269|PubMed:22142902}.
CoV1Spike	Q92585	MAML1	116|102|147	365	121.67	3	17|16|12	1	1	1	1	1	8.11	0		0.89669	0	0	0	SUBCELLULAR LOCATION: Nucleus speckle {ECO:0000269|PubMed:11101851}. Note=Nuclear, in a punctate manner.
CoV1Spike	Q9UPQ9	TNRC6B	102|120|151	373	124.33	3	17|19|16	1	1	1	1	1	7.17	0		0.88686	0	0	0	SUBCELLULAR LOCATION: Cytoplasm, P-body {ECO:0000269|PubMed:16289642, ECO:0000269|PubMed:19167051}. Note=Mammalian P-bodies are also known as GW bodies (GWBs).
CoV1Spike	Q9H7S9	ZNF703	120|94|145	359	119.67	3	21|28|22	1	1	1	1	1	5.06	0		0.85075	0	0	0	SUBCELLULAR LOCATION: Nucleus {ECO:0000269|PubMed:21328542, ECO:0000269|PubMed:21337521}. Cytoplasm {ECO:0000250}.
CoV1Spike	Q13627	DYRK1A	132|141|189	462	154	3	41|37|42	1	1	1	1	1	3.85	0		0.82109	0	0	0	SUBCELLULAR LOCATION: Nucleus {ECO:0000269|PubMed:20167603, ECO:0000269|PubMed:23415227}. Nucleus speckle {ECO:0000250|UniProtKB:Q61214}.
CoV1Spike	Q8NI77	KIF18A	97|93|142	332	110.67	3	12|9|13	1	1	1	1	1	9.76	0		0.90942	Membrane_HMPAS	0	0	SUBCELLULAR LOCATION: Cell projection, ruffle. Cytoplasm. Nucleus. Cytoplasm, cytoskeleton, microtubule organizing center, centrosome.
CoV1Spike	O76061	STC2	284|272|442	998	332.67	3	3|7|5	1	1	1	1	1	66.53	0		0.97289	0	0	0	SUBCELLULAR LOCATION: Secreted {ECO:0000305}.
CoV1Spike	Q6UVY6	MOXD1	51|81|51	183	61	3	6|11|14	1	1	1	1	1	5.9	0		0.86317	Membrane_HMPAS	TRANSMEM 593 613 Helical. {ECO:0000255}.	TOPO_DOM 20 592 Lumenal. {ECO:0000255}.	SUBCELLULAR LOCATION: Endoplasmic reticulum membrane {ECO:0000250}; Single-pass type I membrane protein {ECO:0000250}.
CoV1Spike	Q8NEG7	DENND6B	104|109|256	469	156.33	3	12|7|4	1	1	1	1	1	20.39	0		0.92401	0	0	0	SUBCELLULAR LOCATION: Recycling endosome {ECO:0000305}. Cytoplasm {ECO:0000305}.
CoV1Spike	Q99626	CDX2	54|60|140	254	84.67	3	22|20|14	1	1	1	1	1	4.54	0		0.81559	0	0	0	SUBCELLULAR LOCATION: Nucleus.
CoV1Spike	P60903	S100A10	132|514|156	802	267.33	3	12|15|14	1	1	1	1	1	19.56	0		0.89633	Membrane_HMPAS	0	0	0
CoV1Spike	Q5T6P1	SLAIN1	83|72|73	228	76	3	24|28|27	0.99	1	0.99	1	0.99	2.89	0		0.78483	0	0	0	0
CoV1Spike	P04439-2	HLA-A	157|167|167	491	163.67	3	62|56|62	0.99	1	0.99	1	0.99	2.73	0		0.77784	NA	NA	NA	NA
CoV1Spike	O00629	KPNA4	87|82|75	244	81.33	3	31|18|18	0.99	1	0.99	1	0.99	3.64	0		0.81786	0	0	0	SUBCELLULAR LOCATION: Cytoplasm {ECO:0000250}. Nucleus {ECO:0000250}.
CoV1Spike	Q9BST9	RTKN	45|47|51	143	47.67	3	13|17|18	0.99	1	0.99	1	0.99	2.98	0		0.79099	0	0	0	0
CoV1Spike	Q16531	DDB1	123|93|119	335	111.67	3	37|32|35	0.99	1	0.99	1	0.99	3.22	0		0.80012	Membrane_HMPAS	0	0	SUBCELLULAR LOCATION: Cytoplasm. Nucleus. Note=Primarily cytoplasmic. Translocates to the nucleus following UV irradiation and subsequently accumulates at sites of DNA damage.
CoV1Spike	Q9P1Y5	CAMSAP3	51|47|53	151	50.33	3	19|16|16	0.98	1	0.98	1	0.98	2.96	0		0.78834	0	0	0	SUBCELLULAR LOCATION: Cytoplasm, cytoskeleton {ECO:0000269|PubMed:19041755, ECO:0000269|PubMed:23169647, ECO:0000269|PubMed:24486153, ECO:0000269|PubMed:27693509, ECO:0000269|PubMed:28386021}. Cell junction, adherens junction {ECO:0000269|PubMed:19041755}. Cytoplasm {ECO:0000269|PubMed:19041755}. Note=Scattered in the cytoplasm, associated with the minus-end of microtubules and also detected at the centrosomes (PubMed:19041755, PubMed:24486153, PubMed:27693509). Decorates the minus-end of microtubules by decreasing the rate of tubulin incorporation and remaining bound (PubMed:24486153). Localizes along zonula adherens only at mature cell-cell contacts (PubMed:19041755). In early embryos, accumulates at the microtubule bridges that connect pairs of cells: this structure is present in early embryos, which lack centrosomes (By similarity). This cytokinetic bridge does not undergo stereotypical abscission after cell division (By similarity). Accumulates to the pericentrosomal region following interaction with KATNA1 (PubMed:28386021). {ECO:0000250|UniProtKB:Q80VC9, ECO:0000269|PubMed:19041755, ECO:0000269|PubMed:24486153, ECO:0000269|PubMed:27693509, ECO:0000269|PubMed:28386021}.
CoV1Spike	Q9H6V9-2	LDAH	66|62|107	235	78.33	3	28|19|17	0.97	1	0.97	1	0.97	3.67	0		0.80957	NA	NA	NA	NA
CoV1Spike	Q12874	SF3A3	296|291|334	921	307	3	120|108|130	0.96	1	0.96	1	0.96	2.57	0		0.76951	Membrane_HMPAS	0	0	SUBCELLULAR LOCATION: Nucleus speckle.
CoV1Spike	Q99439	CNN2	85|76|104	265	88.33	3	32|23|31	0.96	1	0.96	1	0.96	3.08	0		0.79246	Membrane_HMPAS	0	0	0
CoV1Spike	Q86UK7	ZNF598	46|42|44	132	44	3	14|14|18	0.95	1	0.95	1	0.95	2.87	0		0.78455	0	0	0	0
CoV1Spike	P62745	RHOB	46|47|49	142	47.33	3	14|11|21	0.92	0.99	0.92	0.99	0.92	3.09	0		0.79163	Membrane_HMPAS	0	0	SUBCELLULAR LOCATION: Late endosome membrane; Lipid-anchor. Cell membrane; Lipid-anchor. Nucleus. Cleavage furrow. Note=Late endosomal membrane (geranylgeranylated form). Plasma membrane (farnesylated form). Also detected at the nuclear margin and in the nucleus. Translocates to the equatorial region before furrow formation in a ECT2-dependent manner.
CoV1Spike	Q15024	EXOSC7	88|92|104	284	94.67	3	35|35|31	0.91	1	0.91	1	0.91	2.81	0		0.78174	0	0	0	SUBCELLULAR LOCATION: Nucleus, nucleolus {ECO:0000269|PubMed:11812149}. Cytoplasm {ECO:0000305|PubMed:11812149}. Nucleus {ECO:0000305|PubMed:11812149}.
CoV1Spike	Q08722	CD47	106|115|107	328	109.33	3	45|37|40	0.9	1	0.9	1	0.9	2.69	0		0.7763	Known Membrane Protein	TRANSMEM 142 162 Helical. {ECO:0000255}.; TRANSMEM 177 197 Helical. {ECO:0000255}.; TRANSMEM 208 228 Helical. {ECO:0000255}.; TRANSMEM 236 256 Helical. {ECO:0000255}.; TRANSMEM 269 289 Helical. {ECO:0000255}.	TOPO_DOM 19 141 Extracellular. {ECO:0000255}.; TOPO_DOM 163 176 Cytoplasmic. {ECO:0000255}.; TOPO_DOM 198 207 Extracellular. {ECO:0000255}.; TOPO_DOM 229 235 Cytoplasmic. {ECO:0000255}.; TOPO_DOM 257 268 Extracellular. {ECO:0000255}.; TOPO_DOM 290 323 Cytoplasmic. {ECO:0000255}.	SUBCELLULAR LOCATION: Cell membrane {ECO:0000269|PubMed:7691831}; Multi-pass membrane protein {ECO:0000269|PubMed:7691831}.
CoV1Spike	Q9Y597	KCTD3	104|103|87	294	98	3	36|38|26	0.89	1	0.89	1	0.89	2.94	0		0.7872	Potential_MP	0	0	SUBCELLULAR LOCATION: Cell membrane {ECO:0000250|UniProtKB:Q8BFX3}.
CoV1Spike	Q8NDV7	TNRC6A	78|80|86	244	81.33	3	31|23|35	0.88	1	0.88	1	0.88	2.74	0		0.77651	0	0	0	SUBCELLULAR LOCATION: Cytoplasm, P-body {ECO:0000269|PubMed:11950943, ECO:0000269|PubMed:13130130, ECO:0000269|PubMed:15494374, ECO:0000269|PubMed:15908945, ECO:0000269|PubMed:16284622, ECO:0000269|PubMed:16284623, ECO:0000269|PubMed:16906129, ECO:0000269|PubMed:18946079, ECO:0000269|PubMed:19056672, ECO:0000269|PubMed:19324964}. Note=Mammalian P-bodies are also known as GW bodies (GWBs). {ECO:0000305}.
CoV1Spike	Q93062-3	RBPMS	74|78|76	228	76	3	23|31|31	0.85	1	0.85	1	0.85	2.68	0		0.77255	NA	NA	NA	NA
CoV1Spike	O75821	EIF3G	117|108|109	334	111.33	3	39|44|42	0.83	1	0.83	1	0.83	2.67	0		0.7736	0	0	0	SUBCELLULAR LOCATION: Cytoplasm {ECO:0000255|HAMAP-Rule:MF_03006}. Nucleus {ECO:0000255|HAMAP-Rule:MF_03006, ECO:0000269|PubMed:17094969}. Cytoplasm, perinuclear region {ECO:0000255|HAMAP-Rule:MF_03006, ECO:0000269|PubMed:17094969}. Note=Colocalizes with AIFM1 in the nucleus and perinuclear region.
CoV1Spike	Q9P2B7	CFAP97	35|31|35	101	33.67	3	14|12|9	0.8	0.99	0.8	0.99	0.8	2.89	0.01		0.77661	0	0	0	0
CoV1Spike	P23470	PTPRG	141|131|112	384	128	3	41|49|33	0.8	1	0.8	1	0.8	3.12	0.01		0.79477	Known Membrane Protein	TRANSMEM 737 762 Helical. {ECO:0000255}.	TOPO_DOM 20 736 Extracellular. {ECO:0000255}.; TOPO_DOM 763 1445 Cytoplasmic. {ECO:0000255}.	SUBCELLULAR LOCATION: Membrane {ECO:0000305}; Single-pass type I membrane protein {ECO:0000305}.
CoV1Spike	Q9Y3B2	EXOSC1	178|176|186	540	180	3	65|75|66	0.78	1	0.78	1	0.78	2.62	0.01		0.77215	0	0	0	SUBCELLULAR LOCATION: Nucleus, nucleolus {ECO:0000269|PubMed:11812149}. Nucleus {ECO:0000305|PubMed:11812149}. Cytoplasm {ECO:0000305|PubMed:11812149}.
CoV1Spike	Q16527	CSRP2	61|51|55	167	55.67	3	19|19|21	0.77	1	0.77	1	0.77	2.83	0.01		0.78297	0	0	0	SUBCELLULAR LOCATION: Nucleus {ECO:0000250}.
CoV1Spike	Q92567	FAM168A	222|179|193	594	198	3	72|72|66	0.77	1	0.77	1	0.77	2.83	0.01		0.78202	0	0	0	0
CoV1Spike	Q9H0D6	XRN2	132|138|124	394	131.33	3	46|45|55	0.72	1	0.72	1	0.72	2.7	0.01		0.77519	0	0	0	SUBCELLULAR LOCATION: Nucleus, nucleolus {ECO:0000269|PubMed:12429849}.
CoV1Spike	P13378	HOXD8	78|95|91	264	88	3	31|28|11	0.71	0.99	0.71	0.99	0.71	3.77	0.01		0.82045	0	0	0	SUBCELLULAR LOCATION: Nucleus.
CoV1Spike	P04183	TK1	55|50|54	159	53	3	23|16|20	0.69	0.99	0.69	0.99	0.69	2.69	0.02		0.77543	0	0	0	SUBCELLULAR LOCATION: Cytoplasm.
CoV1Spike	P84098	RPL19	89|81|89	259	86.33	3	29|29|38	0.69	1	0.69	1	0.69	2.7	0.01		0.77502	0	0	0	0
CoV1Spike	Q969E2	SCAMP4	67|61|53	181	60.33	3	23|22|18	0.69	1	0.69	1	0.69	2.87	0.01		0.78334	Membrane_HMPAS	TRANSMEM 40 60 Helical. {ECO:0000255}.; TRANSMEM 61 81 Helical. {ECO:0000255}.; TRANSMEM 105 125 Helical. {ECO:0000255}.; TRANSMEM 149 169 Helical. {ECO:0000255}.	TOPO_DOM 1 39 Cytoplasmic. {ECO:0000255}.; TOPO_DOM 170 229 Cytoplasmic. {ECO:0000255}.	SUBCELLULAR LOCATION: Membrane; Multi-pass membrane protein.
CoV1Spike	O43813	LANCL1	104|90|104	298	99.33	3	30|26|41	0.69	1	0.69	1	0.69	3.07	0.02		0.79568	Membrane_HMPAS	0	0	SUBCELLULAR LOCATION: Cytoplasm {ECO:0000269|PubMed:15811525}. Cell membrane {ECO:0000269|PubMed:10944443, ECO:0000269|PubMed:16979580}; Peripheral membrane protein {ECO:0000269|PubMed:10944443}.
CoV1Spike	P62269	RPS18	184|172|191	547	182.33	3	75|65|64	0.68	1	0.68	1	0.68	2.68	0.02		0.77594	0	0	0	SUBCELLULAR LOCATION: Cytoplasm.
CoV1Spike	Q9H8H3	METTL7A	179|167|179	525	175	3	66|68|65	0.67	1	0.67	1	0.67	2.64	0.02		0.7736	Membrane_HMPAS	0	0	SUBCELLULAR LOCATION: Lipid droplet {ECO:0000269|PubMed:18477614, ECO:0000269|PubMed:19773358}. Endoplasmic reticulum {ECO:0000269|PubMed:19773358}. Membrane {ECO:0000269|PubMed:18477614}.
CoV1Spike	P48651	PTDSS1	129|130|115	374	124.67	3	50|49|45	0.67	1	0.67	1	0.67	2.6	0.04		0.76963	Membrane_HMPAS	TRANSMEM 36 56 Helical. {ECO:0000255}.; TRANSMEM 73 93 Helical. {ECO:0000255}.; TRANSMEM 103 123 Helical. {ECO:0000255}.; TRANSMEM 187 207 Helical. {ECO:0000255}.; TRANSMEM 217 237 Helical. {ECO:0000255}.; TRANSMEM 287 307 Helical. {ECO:0000255}.; TRANSMEM 320 342 Helical. {ECO:0000255}.; TRANSMEM 356 376 Helical. {ECO:0000255}.; TRANSMEM 384 404 Helical. {ECO:0000255}.	TOPO_DOM 2 35 Cytoplasmic. {ECO:0000255}.; TOPO_DOM 57 72 Lumenal. {ECO:0000255}.; TOPO_DOM 94 102 Cytoplasmic. {ECO:0000255}.; TOPO_DOM 124 186 Lumenal. {ECO:0000255}.; TOPO_DOM 208 216 Cytoplasmic. {ECO:0000255}.; TOPO_DOM 238 286 Lumenal. {ECO:0000255}.; TOPO_DOM 308 319 Cytoplasmic. {ECO:0000255}.; TOPO_DOM 343 355 Lumenal. {ECO:0000255}.; TOPO_DOM 377 383 Cytoplasmic. {ECO:0000255}.; TOPO_DOM 405 473 Lumenal. {ECO:0000255}.	SUBCELLULAR LOCATION: Endoplasmic reticulum membrane {ECO:0000250}; Multi-pass membrane protein {ECO:0000250}. Note=Highly enriched in the mitochondria-associated membrane (MAM). {ECO:0000250}.
CoV1Spike	Q86US8	SMG6	81|82|75	238	79.33	3	34|30|26	0.67	0.99	0.67	0.99	0.67	2.64	0.02		0.77311	0	0	0	SUBCELLULAR LOCATION: Nucleus, nucleolus. Chromosome, telomere {ECO:0000305}. Cytoplasm, cytosol. Note=Particularly enriched in the nucleolus.
CoV1Spike	P39019	RPS19	261|259|233	753	251	3	85|104|104	0.67	1	0.67	1	0.67	2.57	0.03		0.76884	0	0	0	SUBCELLULAR LOCATION: Nucleus {ECO:0000269|PubMed:12586610, ECO:0000269|PubMed:17517689}. Note=Located more specifically in the nucleoli.
CoV1Spike	Q14151	SAFB2	116|123|106	345	115	3	41|41|45	0.67	1	0.67	1	0.67	2.72	0.02		0.77636	0	0	0	SUBCELLULAR LOCATION: Cytoplasm. Nucleus.
CoV1Spike	O94813	SLIT2	82|78|69	229	76.33	3	32|29|24	0.67	1	0.67	1	0.67	2.69	0.04		0.77295	Membrane_HMPAS	0	0	SUBCELLULAR LOCATION: Secreted {ECO:0000269|PubMed:10102268}. Note=The C-terminal cleavage protein is more diffusible than the larger N-terminal protein that is more tightly cell associated.
CoV1Spike	Q8IWZ8	SUGP1	82|80|70	232	77.33	3	33|31|23	0.67	1	0.67	1	0.67	2.67	0.04		0.77356	0	0	0	SUBCELLULAR LOCATION: Nucleus {ECO:0000305}.
CoV1Spike	Q6P1A2	LPCAT3	149|151|125	425	141.67	3	59|46|48	0.67	1	0.67	1	0.67	2.78	0.03		0.77957	Membrane_HMPAS	TRANSMEM 44 64 Helical. {ECO:0000255}.; TRANSMEM 84 104 Helical. {ECO:0000255}.; TRANSMEM 111 131 Helical. {ECO:0000255}.; TRANSMEM 180 200 Helical. {ECO:0000255}.; TRANSMEM 227 247 Helical. {ECO:0000255}.; TRANSMEM 285 305 Helical. {ECO:0000255}.; TRANSMEM 364 384 Helical. {ECO:0000255}.; TRANSMEM 422 442 Helical. {ECO:0000255}.; TRANSMEM 453 473 Helical. {ECO:0000255}.	0	SUBCELLULAR LOCATION: Endoplasmic reticulum membrane {ECO:0000269|PubMed:18195019}; Multi-pass membrane protein {ECO:0000269|PubMed:18195019}.
CoV1Spike	P02749	APOH	206|240|193	639	213	3	71|80|81	0.67	1	0.67	1	0.67	2.75	0.02		0.77875	0	0	0	SUBCELLULAR LOCATION: Secreted.
CoV1Spike	Q8IWA0	WDR75	173|169|134	476	158.67	3	68|52|52	0.67	1	0.67	1	0.67	2.77	0.03		0.77806	0	0	0	SUBCELLULAR LOCATION: Nucleus, nucleolus {ECO:0000269|PubMed:12429849, ECO:0000269|PubMed:22916032}.
CoV1Spike	P29323	EPHB2	526|498|384	1408	469.33	3	166|151|144	0.67	1	0.67	1	0.67	3.05	0.03		0.79223	Known Membrane Protein	TRANSMEM 544 564 Helical. {ECO:0000255}.	TOPO_DOM 19 543 Extracellular. {ECO:0000255}.; TOPO_DOM 565 1055 Cytoplasmic. {ECO:0000255}.	SUBCELLULAR LOCATION: Cell membrane; Single-pass type I membrane protein. Cell projection, axon {ECO:0000250}. Cell projection, dendrite {ECO:0000250}.
CoV1Spike	Q1L5Z9	LONRF2	72|60|71	203	67.67	3	24|20|31	0.67	1	0.67	1	0.67	2.71	0.03		0.77546	0	0	0	0
CoV1Spike	Q9NRA0-5	SPHK2	101|76|89	266	88.67	3	35|32|29	0.67	1	0.67	1	0.67	2.77	0.04		0.7783	NA	NA	NA	NA
CoV1Spike	Q9H2H9	SLC38A1	270|283|206	759	253	3	94|65|55	0.67	1	0.67	1	0.67	3.55	0.04		0.81232	Known Membrane Protein	TRANSMEM 75 97 Helical. {ECO:0000255}.; TRANSMEM 113 133 Helical. {ECO:0000255}.; TRANSMEM 148 168 Helical. {ECO:0000255}.; TRANSMEM 189 211 Helical. {ECO:0000255}.; TRANSMEM 217 237 Helical. {ECO:0000255}.; TRANSMEM 276 296 Helical. {ECO:0000255}.; TRANSMEM 313 333 Helical. {ECO:0000255}.; TRANSMEM 351 371 Helical. {ECO:0000255}.; TRANSMEM 394 414 Helical. {ECO:0000255}.; TRANSMEM 417 437 Helical. {ECO:0000255}.; TRANSMEM 453 473 Helical. {ECO:0000255}.	TOPO_DOM 1 74 Cytoplasmic. {ECO:0000255}.; TOPO_DOM 98 112 Extracellular. {ECO:0000255}.; TOPO_DOM 134 147 Cytoplasmic. {ECO:0000255}.; TOPO_DOM 169 188 Extracellular. {ECO:0000255}.; TOPO_DOM 212 216 Cytoplasmic. {ECO:0000255}.; TOPO_DOM 238 275 Extracellular. {ECO:0000255}.; TOPO_DOM 297 312 Cytoplasmic. {ECO:0000255}.; TOPO_DOM 334 350 Extracellular. {ECO:0000255}.; TOPO_DOM 372 393 Cytoplasmic. {ECO:0000255}.; TOPO_DOM 415 416 Extracellular. {ECO:0000255}.; TOPO_DOM 438 452 Cytoplasmic. {ECO:0000255}.; TOPO_DOM 474 487 Extracellular. {ECO:0000255}.	SUBCELLULAR LOCATION: Cell membrane {ECO:0000269|PubMed:15054072}; Multi-pass membrane protein {ECO:0000269|PubMed:15054072}. Note=Restricted to the somatodendritic compartment of neurons. Found in the cellular processes of neurons in the developing brain (By similarity). {ECO:0000250}.
CoV1Spike	O75487	GPC4	189|190|143	522	174	3	52|74|63	0.67	1	0.67	1	0.67	2.76	0.04		0.7766	Membrane_HMPAS	0	0	SUBCELLULAR LOCATION: Cell membrane {ECO:0000250}; Lipid-anchor, GPI-anchor {ECO:0000250}; Extracellular side {ECO:0000250}.; SUBCELLULAR LOCATION: Secreted glypican-4: Secreted, extracellular space {ECO:0000250}.
CoV1Spike	Q9BRJ7	NUDT16L1	189|186|139	514	171.33	3	66|67|69	0.67	1	0.67	1	0.67	2.54	0.03		0.76544	Membrane_HMPAS	0	0	SUBCELLULAR LOCATION: Nucleus {ECO:0000269|PubMed:28241136}.
CoV1Spike	Q9BRQ8	AIFM2	192|189|110	491	163.67	3	50|35|52	0.67	1	0.67	1	0.67	3.58	0.03		0.80833	Membrane_HMPAS	TRANSMEM 7 27 Helical. {ECO:0000255}.	0	SUBCELLULAR LOCATION: Cytoplasm. Mitochondrion outer membrane. Membrane {ECO:0000305}; Lipid-anchor {ECO:0000305}.
CoV1Spike	P12931-2	SRC	68|73|44	185	61.67	3	17|28|22	0.67	1	0.67	1	0.67	2.76	0.04		0.77042	NA	NA	NA	NA
CoV1Spike	Q9UFN0	NIPSNAP3A	112|103|95	310	103.33	3	40|36|40	0.66	1	0.66	1	0.66	2.67	0.05		0.77461	0	0	0	SUBCELLULAR LOCATION: Cytoplasm, cytosol {ECO:0000269|PubMed:12427096}. Note=May be part of some vesicular structure distinct from lysosomal vesicles.
CoV1Spike	P33121	ACSL1	105|111|93	309	103	3	43|40|29	0.66	1	0.66	1	0.66	2.76	0.04		0.77852	Membrane_HMPAS	TRANSMEM 25 45 Helical; Signal-anchor for type III membrane protein. {ECO:0000255}.	TOPO_DOM 46 698 Cytoplasmic. {ECO:0000255}.	SUBCELLULAR LOCATION: Mitochondrion outer membrane {ECO:0000250}; Single-pass type III membrane protein {ECO:0000250}. Peroxisome membrane {ECO:0000250}; Single-pass type III membrane protein {ECO:0000250}. Microsome membrane {ECO:0000250}; Single-pass type III membrane protein {ECO:0000250}. Endoplasmic reticulum membrane {ECO:0000250}; Single-pass type III membrane protein {ECO:0000250}.
CoV1Spike	Q9NQ55	PPAN	93|103|109	305	101.67	3	40|38|38	0.66	1	0.66	1	0.66	2.63	0.05		0.77118	Membrane_HMPAS	0	0	SUBCELLULAR LOCATION: Nucleus, nucleolus {ECO:0000269|PubMed:12429849}.
CoV1Spike	O75096	LRP4	43|44|35	122	40.67	3	14|14|17	0.66	0.99	0.66	0.99	0.66	2.71	0.05		0.77662	Known Membrane Protein	TRANSMEM 1726 1746 Helical. {ECO:0000255}.	TOPO_DOM 21 1725 Extracellular. {ECO:0000255}.; TOPO_DOM 1747 1905 Cytoplasmic. {ECO:0000255}.	SUBCELLULAR LOCATION: Cell membrane {ECO:0000250|UniProtKB:Q8VI56}; Single-pass type I membrane protein {ECO:0000255}.
CoV1Spike	P27797	CALR	160|186|180	526	175.33	3	70|64|49	0.66	1	0.66	1	0.66	2.87	0.05		0.78489	Membrane_HMPAS	0	0	SUBCELLULAR LOCATION: Endoplasmic reticulum lumen {ECO:0000269|PubMed:10358038, ECO:0000269|PubMed:11149926}. Cytoplasm, cytosol {ECO:0000269|PubMed:11149926}. Secreted, extracellular space, extracellular matrix {ECO:0000305}. Cell surface {ECO:0000269|PubMed:10358038}. Sarcoplasmic reticulum lumen {ECO:0000250|UniProtKB:P28491}. Note=Also found in cell surface (T cells), cytosol and extracellular matrix (PubMed:10358038). Associated with the lytic granules in the cytolytic T-lymphocytes. {ECO:0000269|PubMed:10358038, ECO:0000269|PubMed:8418194}.
CoV1Spike	O15530	PDPK1	111|92|118	321	107	3	52|42|39	0.64	1	0.64	1	0.64	2.41	0.05		0.75816	Membrane_HMPAS	0	0	SUBCELLULAR LOCATION: Cytoplasm. Nucleus. Cell membrane; Peripheral membrane protein. Cell junction, focal adhesion. Note=Tyrosine phosphorylation seems to occur only at the cell membrane. Translocates to the cell membrane following insulin stimulation by a mechanism that involves binding to GRB14 and INSR. SRC and HSP90 promote its localization to the cell membrane. Its nuclear localization is dependent on its association with PTPN6 and its phosphorylation at Ser-396. Restricted to the nucleus in neuronal cells while in non-neuronal cells it is found in the cytoplasm. The Ser-241 phosphorylated form is distributed along the perinuclear region in neuronal cells while in non-neuronal cells it is found in both the nucleus and the cytoplasm. IGF1 transiently increases phosphorylation at Ser-241 of neuronal PDPK1, resulting in its translocation to other cellular compartments. The tyrosine-phosphorylated form colocalizes with PTK2B in focal adhesions after angiotensin II stimulation.
CoV1Spike	P10586	PTPRF	93|88|85	266	88.67	3	38|39|28	0.63	1	0.63	1	0.63	2.53	0.05		0.76646	Known Membrane Protein	TRANSMEM 1264 1284 Helical. {ECO:0000255}.	TOPO_DOM 30 1263 Extracellular. {ECO:0000255}.; TOPO_DOM 1285 1907 Cytoplasmic. {ECO:0000255}.	SUBCELLULAR LOCATION: Membrane; Single-pass type I membrane protein.
CoV1Spike	Q96IV0	NGLY1	49|42|48	139	46.33	3	20|11|19	0.63	0.96	0.63	0.96	0.63	2.78	0.05		0.78072	0	0	0	SUBCELLULAR LOCATION: Cytoplasm {ECO:0000269|PubMed:15358861}.
CoV1Spike	Q86V48	LUZP1	49|91|46	186	62	3	16|23|16	0.6	1	0.6	1	0.6	3.38	0.05		0.7913	0	0	0	SUBCELLULAR LOCATION: Nucleus. Note=Also detected in soma and dendrites of neurons. {ECO:0000250}.
CoV1Spike	Q9BY77	POLDIP3	142|151|134	427	142.33	3	39|57|53	0.59	1	0.59	1	0.59	2.87	0.06		0.78422	0	0	0	SUBCELLULAR LOCATION: Nucleus. Nucleus speckle. Cytoplasm. Note=Nucleocytoplasmic shuttling protein.
CoV1Spike	P07947	YES1	47|56|40	143	47.67	3	15|17|21	0.55	1	0.55	1	0.55	2.7	0.06		0.7717	Membrane_HMPAS	0	0	SUBCELLULAR LOCATION: Cell membrane. Cytoplasm, cytoskeleton, microtubule organizing center, centrosome. Cytoplasm, cytosol. Note=Newly synthesized protein initially accumulates in the Golgi region and traffics to the plasma membrane through the exocytic pathway.
CoV1Spike	P01130	LDLR	54|52|50	156	52	3	23|11|18	0.5	0.83	0.5	0.83	0.5	3	0.06		0.78981	Known Membrane Protein	TRANSMEM 789 810 Helical. {ECO:0000255}.	TOPO_DOM 22 788 Extracellular. {ECO:0000250|UniProtKB:P01131}.; TOPO_DOM 811 860 Cytoplasmic. {ECO:0000269|PubMed:22509010}.	SUBCELLULAR LOCATION: Cell membrane {ECO:0000269|PubMed:17461796, ECO:0000269|PubMed:19520913}; Single-pass type I membrane protein {ECO:0000250|UniProtKB:P01131}. Membrane, clathrin-coated pit {ECO:0000303|PubMed:6091915}. Golgi apparatus {ECO:0000269|PubMed:17461796}. Early endosome {ECO:0000269|PubMed:17461796}. Late endosome {ECO:0000269|PubMed:17461796}. Lysosome {ECO:0000269|PubMed:17461796}. Note=Rapidly endocytosed upon ligand binding. {ECO:0000269|PubMed:3104336}.
CoV1Spike	P17301	ITGA2	41|40|33	114	38	3	12|17|16	0.47	0.83	0.47	0.83	0.47	2.53	0.06		0.76429	Known Membrane Protein	TRANSMEM 1133 1154 Helical. {ECO:0000255}.	TOPO_DOM 30 1132 Extracellular. {ECO:0000255}.; TOPO_DOM 1155 1181 Cytoplasmic. {ECO:0000255}.	SUBCELLULAR LOCATION: Membrane; Single-pass type I membrane protein.
CoV1Spike	P28799	GRN	34|30|27	91	30.33	3	11|9|14	0.46	0.99	0.46	0.99	0.46	2.68	0.06		0.77356	0	0	0	SUBCELLULAR LOCATION: Secreted.
CoV1Spike	O95817	BAG3	61|54|69	184	61.33	3	27|24|22	0.35	1	0.35	1	0.35	2.52	0.07		0.76419	Membrane_HMPAS	0	0	SUBCELLULAR LOCATION: Nucleus {ECO:0000269|PubMed:26159920}. Cytoplasm {ECO:0000269|PubMed:26159920}. Note=Colocalizes with HSF1 to the nucleus upon heat stress (PubMed:26159920). {ECO:0000269|PubMed:26159920}.
CoV1Spike	Q9HA64	FN3KRP	51|48|58	157	52.33	3	21|16|25	0.34	0.99	0.34	0.99	0.34	2.53	0.07		0.76454	0	0	0	0
CoV1Spike	O75362	ZNF217	111|102|94	307	102.33	3	48|47|36	0.33	1	0.33	1	0.33	2.34	0.1		0.75385	0	0	0	SUBCELLULAR LOCATION: Nucleus {ECO:0000305}.
CoV1Spike	P48509	CD151	121|111|100	332	110.67	3	47|50|39	0.33	0.99	0.33	0.99	0.33	2.44	0.1		0.75954	Known Membrane Protein	TRANSMEM 19 39 Helical. {ECO:0000255}.; TRANSMEM 58 78 Helical. {ECO:0000255}.; TRANSMEM 92 112 Helical. {ECO:0000255}.; TRANSMEM 222 242 Helical. {ECO:0000255}.	TOPO_DOM 1 18 Cytoplasmic. {ECO:0000255}.; TOPO_DOM 40 57 Extracellular. {ECO:0000255}.; TOPO_DOM 79 91 Cytoplasmic. {ECO:0000255}.; TOPO_DOM 113 221 Extracellular. {ECO:0000255}.; TOPO_DOM 243 253 Cytoplasmic. {ECO:0000255}.	SUBCELLULAR LOCATION: Membrane; Multi-pass membrane protein.
CoV1Spike	P28482	MAPK1	213|179|183	575	191.67	3	93|80|74	0.33	1	0.33	1	0.33	2.33	0.09		0.75337	Membrane_HMPAS	0	0	SUBCELLULAR LOCATION: Cytoplasm, cytoskeleton, spindle {ECO:0000250}. Nucleus. Cytoplasm, cytoskeleton, microtubule organizing center, centrosome. Cytoplasm. Membrane, caveola {ECO:0000250|UniProtKB:P63086}. Note=Associated with the spindle during prometaphase and metaphase (By similarity). PEA15-binding and phosphorylated DAPK1 promote its cytoplasmic retention. Phosphorylation at Ser- 246 and Ser-248 as well as autophosphorylation at Thr-190 promote nuclear localization. {ECO:0000250}.
CoV1Spike	Q9UKL0	RCOR1	118|138|121	377	125.67	3	55|40|38	0.33	1	0.33	1	0.33	2.83	0.07		0.78151	Membrane_HMPAS	0	0	SUBCELLULAR LOCATION: Nucleus {ECO:0000255|PROSITE-ProRule:PRU00512, ECO:0000255|PROSITE-ProRule:PRU00624, ECO:0000269|PubMed:10734093, ECO:0000269|PubMed:15897453}. Note=Upon infection by HSV-1, it is partially translocated into the cytoplasm in an HSV-1-dependent manner.
CoV1Spike	P51148-2	RAB5C	121|127|138	386	128.67	3	45|60|55	0.33	1	0.33	1	0.33	2.41	0.09		0.75797	NA	NA	NA	NA
CoV1Spike	Q9BUN8	DERL1	116|104|140	360	120	3	35|49|52	0.33	1	0.33	1	0.33	2.65	0.09		0.77067	Membrane_HMPAS	TRANSMEM 23 43 Helical; Name=1. {ECO:0000255}.; TRANSMEM 60 80 Helical; Name=2. {ECO:0000255}.; TRANSMEM 106 126 Helical; Name=3. {ECO:0000255}.; TRANSMEM 155 175 Helical; Name=4. {ECO:0000255}.	TOPO_DOM 2 22 Cytoplasmic. {ECO:0000255}.; TOPO_DOM 44 59 Lumenal. {ECO:0000255}.; TOPO_DOM 81 105 Cytoplasmic. {ECO:0000255}.; TOPO_DOM 127 154 Lumenal. {ECO:0000255}.; TOPO_DOM 176 251 Cytoplasmic. {ECO:0000255}.	SUBCELLULAR LOCATION: Endoplasmic reticulum membrane {ECO:0000269|PubMed:15215855, ECO:0000269|PubMed:15215856, ECO:0000269|PubMed:16186509, ECO:0000269|PubMed:16449189}; Multi-pass membrane protein {ECO:0000269|PubMed:15215855, ECO:0000269|PubMed:15215856, ECO:0000269|PubMed:16186509, ECO:0000269|PubMed:16449189}.
CoV1Spike	P25445	FAS	66|81|97	244	81.33	3	23|38|30	0.33	1	0.33	1	0.33	2.68	0.07		0.7704	Known Membrane Protein	TRANSMEM 174 190 Helical. {ECO:0000255}.	TOPO_DOM 26 173 Extracellular. {ECO:0000255}.; TOPO_DOM 191 335 Cytoplasmic. {ECO:0000255}.	SUBCELLULAR LOCATION: Isoform 1: Cell membrane; Single-pass type I membrane protein.; SUBCELLULAR LOCATION: Isoform 2: Secreted.; SUBCELLULAR LOCATION: Isoform 3: Secreted.; SUBCELLULAR LOCATION: Isoform 4: Secreted.; SUBCELLULAR LOCATION: Isoform 5: Secreted.; SUBCELLULAR LOCATION: Isoform 6: Secreted.
CoV1Spike	P33981	TTK	145|137|213	495	165	3	65|68|68	0.33	1	0.33	1	0.33	2.46	0.08		0.75701	0	0	0	0
CoV1Spike	Q12948	FOXC1	93|100|149	342	114	3	41|52|37	0.33	1	0.33	1	0.33	2.63	0.08		0.76472	0	0	0	SUBCELLULAR LOCATION: Nucleus {ECO:0000269|PubMed:11782474, ECO:0000269|PubMed:14578375, ECO:0000269|PubMed:15277473, ECO:0000269|PubMed:15299087, ECO:0000269|PubMed:15684392, ECO:0000269|PubMed:16449236, ECO:0000269|PubMed:17210863, ECO:0000269|PubMed:19279310, ECO:0000269|PubMed:19793056, ECO:0000269|PubMed:20406990, ECO:0000269|PubMed:25786029, ECO:0000269|PubMed:26565916, ECO:0000269|PubMed:27804176}. Note=Colocalizes with PITX2 isoform 3 in the nucleus at subnuclear chromatine regions (PubMed:16449236). Colocalizes with CBX5 to a heterochromatin-rich region of the nucleus (PubMed:15684392). Colocalizes with GLI2 in the nucleus (By similarity). {ECO:0000250|UniProtKB:Q61572, ECO:0000269|PubMed:15684392, ECO:0000269|PubMed:16449236}.
CoV1Spike	Q00765	REEP5	154|155|271	580	193.33	3	48|68|59	0.33	1	0.33	1	0.33	3.31	0.07		0.79442	Membrane_HMPAS	TRANSMEM 35 55 Helical. {ECO:0000255}.; TRANSMEM 90 110 Helical. {ECO:0000255}.	0	SUBCELLULAR LOCATION: Membrane {ECO:0000255}; Multi-pass membrane protein {ECO:0000255}. Endoplasmic reticulum {ECO:0000269|PubMed:23969831}. Note=Localizes to endoplasmic reticulum tubular network. {ECO:0000269|PubMed:23969831}.
CoV1Spike	Q9UPT9	USP22	84|78|135	297	99	3	43|39|48	0.33	1	0.33	1	0.33	2.28	0.08		0.74247	0	0	0	SUBCELLULAR LOCATION: Nucleus {ECO:0000250|UniProtKB:Q5DU02}.
CoV1Spike	Q96KA5	CLPTM1L	51|56|101	208	69.33	3	39|22|25	0.33	1	0.33	1	0.33	2.42	0.1		0.74508	Known Membrane Protein	TRANSMEM 11 31 Helical. {ECO:0000255}.; TRANSMEM 285 305 Helical. {ECO:0000255}.; TRANSMEM 325 342 Helical. {ECO:0000255}.; TRANSMEM 347 364 Helical. {ECO:0000255}.; TRANSMEM 403 423 Helical. {ECO:0000255}.; TRANSMEM 429 449 Helical. {ECO:0000255}.	TOPO_DOM 1 10 Cytoplasmic. {ECO:0000255}.; TOPO_DOM 32 284 Extracellular. {ECO:0000255}.; TOPO_DOM 306 324 Cytoplasmic. {ECO:0000255}.; TOPO_DOM 343 346 Extracellular. {ECO:0000255}.; TOPO_DOM 365 402 Cytoplasmic. {ECO:0000255}.; TOPO_DOM 424 428 Extracellular. {ECO:0000255}.; TOPO_DOM 450 538 Cytoplasmic. {ECO:0000255}.	SUBCELLULAR LOCATION: Membrane {ECO:0000305}; Multi-pass membrane protein {ECO:0000305}.
CoV1Spike	Q9NW13	RBM28	108|207|114	429	143	3	63|79|80	0.33	1	0.33	1	0.33	1.93	0.09		0.71097	0	0	0	SUBCELLULAR LOCATION: Nucleus, nucleolus {ECO:0000269|PubMed:12429849, ECO:0000269|PubMed:17081119, ECO:0000269|Ref.7}.
CoV1Spike	Q7Z7K6	CENPV	52|231|39	322	107.33	3	30|43|55	0.33	1	0.33	1	0.33	2.52	0.08		0.67945	0	0	0	SUBCELLULAR LOCATION: Chromosome, centromere, kinetochore {ECO:0000269|PubMed:18772885}. Nucleus {ECO:0000269|PubMed:12196509}. Cytoplasm, cytoskeleton, spindle {ECO:0000269|PubMed:18772885}. Note=Enriched at the nuclear periphery and around the nucleolus (PubMed:12196509). In mitotic cells, localizes to kinetochores from prometaphase to metaphase (PubMed:18772885). At anaphase onset, transfers to the spindle midzone and then to the mid-body in telophase and cytokinesis (PubMed:18772885).
CoV1Spike	P78347	GTF2I	66|76|60	202	67.33	3	30|27|28	0.32	0.95	0.32	0.95	0.32	2.38	0.1		0.75541	Membrane_HMPAS	0	0	SUBCELLULAR LOCATION: Cytoplasm {ECO:0000269|PubMed:10373551}. Nucleus {ECO:0000255|PROSITE-ProRule:PRU00484, ECO:0000269|PubMed:10373551}. Note=Colocalizes with BTK in the cytoplasm.
CoV1Spike	O14672	ADAM10	43|45|49	137	45.67	3	15|21|18	0.31	0.88	0.31	0.88	0.31	2.54	0.1		0.76476	Known Membrane Protein	TRANSMEM 673 693 Helical. {ECO:0000255}.	TOPO_DOM 20 672 Extracellular. {ECO:0000255}.; TOPO_DOM 694 748 Cytoplasmic. {ECO:0000255}.	SUBCELLULAR LOCATION: Cell membrane {ECO:0000269|PubMed:26686862}; Single-pass type I membrane protein {ECO:0000305}. Golgi apparatus membrane {ECO:0000269|PubMed:12475894}; Single-pass type I membrane protein {ECO:0000305}. Note=Is localized in the plasma membrane but is predominantly expressed in the Golgi apparatus and in released membrane vesicles derived likely from the Golgi. {ECO:0000269|PubMed:12475894}.
CoV1Spike	Q12788	TBL3	102|89|86	277	92.33	3	40|25|38	0.3	0.9	0.3	0.9	0.3	2.69	0.11		0.77458	0	0	0	SUBCELLULAR LOCATION: Nucleus, nucleolus {ECO:0000269|PubMed:12429849}.
CoV1Spike	P05556	ITGB1	61|68|64	193	64.33	3	26|29|22	0.28	0.81	0.28	0.81	0.28	2.51	0.11		0.76364	Known Membrane Protein	TRANSMEM 729 751 Helical. {ECO:0000255}.	TOPO_DOM 21 728 Extracellular. {ECO:0000255}.; TOPO_DOM 752 798 Cytoplasmic. {ECO:0000255}.	SUBCELLULAR LOCATION: Cell membrane {ECO:0000303|PubMed:10455171}; Single-pass type I membrane protein {ECO:0000255}. Cell projection, invadopodium membrane {ECO:0000269|PubMed:10455171}; Single-pass type I membrane protein {ECO:0000255}. Cell projection, ruffle membrane {ECO:0000303|PubMed:10455171}; Single-pass type I membrane protein {ECO:0000255}. Recycling endosome {ECO:0000269|PubMed:16256741}. Melanosome {ECO:0000269|PubMed:17081065}. Cleavage furrow {ECO:0000269|PubMed:17956333}. Cell projection, lamellipodium {ECO:0000269|PubMed:11919189}. Cell projection, ruffle {ECO:0000269|PubMed:11919189}. Cell junction, focal adhesion {ECO:0000269|PubMed:17158881}. Cell surface {ECO:0000269|PubMed:17158881}. Note=Isoform 2 does not localize to focal adhesions. Highly enriched in stage I melanosomes. Located on plasma membrane of neuroblastoma NMB7 cells. In a lung cancer cell line, in prometaphase and metaphase, localizes diffusely at the membrane and in a few intracellular vesicles. In early telophase, detected mainly on the matrix-facing side of the cells. By mid-telophase, concentrated to the ingressing cleavage furrow, mainly to the basal side of the furrow. In late telophase, concentrated to the extending protrusions formed at the opposite ends of the spreading daughter cells, in vesicles at the base of the lamellipodia formed by the separating daughter cells. Colocalizes with ITGB1BP1 and metastatic suppressor protein NME2 at the edge or peripheral ruffles and lamellipodia during the early stages of cell spreading on fibronectin or collagen. Translocates from peripheral focal adhesions sites to fibrillar adhesions in a ITGB1BP1-dependent manner. Enriched preferentially at invadopodia, cell membrane protrusions that correspond to sites of cell invasion, in a collagen-dependent manner. Localized at plasma and ruffle membranes in a collagen-independent manner. {ECO:0000269|PubMed:10455171, ECO:0000303|PubMed:10455171}.; SUBCELLULAR LOCATION: Isoform 5: Cell membrane, sarcolemma {ECO:0000250}. Cell junction {ECO:0000250}. Note=In cardiac muscle, isoform 5 is found in costameres and intercalated disks. {ECO:0000250}.
CoV1Spike	Q9BQ61	TRIR	87|86|101	274	91.33	3	13|26|40	0.28	0.81	0.28	0.81	0.28	3.47	0.11		0.8103	0	0	0	0
CoV1Spike	Q13610	PWP1	67|62|61	190	63.33	3	26|25|25	0.26	0.77	0.26	0.77	0.26	2.5	0.12		0.76372	0	0	0	SUBCELLULAR LOCATION: Nucleus {ECO:0000269|PubMed:7828893}. Nucleus, nucleolus {ECO:0000269|PubMed:29065309}. Chromosome {ECO:0000269|PubMed:29065309}. Note=Associates with chromatin regions of rDNA. {ECO:0000269|PubMed:29065309}.
CoV1Spike	Q7Z4H7	HAUS6	121|121|136	378	126	3	37|55|50	0.26	0.79	0.26	0.79	0.26	2.66	0.11		0.77402	0	0	0	SUBCELLULAR LOCATION: Cytoplasm, cytoskeleton {ECO:0000269|PubMed:18443220, ECO:0000269|PubMed:19029337}. Cytoplasm, cytoskeleton, spindle {ECO:0000269|PubMed:19029337, ECO:0000269|PubMed:19369198, ECO:0000269|PubMed:19427217}. Cytoplasm, cytoskeleton, microtubule organizing center, centrosome {ECO:0000269|PubMed:19369198, ECO:0000269|PubMed:19427217}. Note=Localizes to interphase centrosomes and to mitotic spindle microtubules. {ECO:0000269|PubMed:19369198, ECO:0000269|PubMed:19427217}.
CoV1Spike	P62987	UBA52	312|276|352	940	313.33	3	53|96|118	0.24	0.71	0.24	0.71	0.24	3.52	0.12		0.81246	Membrane_HMPAS	0	0	SUBCELLULAR LOCATION: Ubiquitin: Cytoplasm {ECO:0000250}. Nucleus {ECO:0000250}.; SUBCELLULAR LOCATION: 60S ribosomal protein L40: Cytoplasm {ECO:0000250}.
CoV1Spike	P78310	CXADR	95|89|75	259	86.33	3	16|35|33	0.23	0.63	0.23	0.63	0.23	3.08	0.12		0.79184	Known Membrane Protein	TRANSMEM 238 258 Helical. {ECO:0000255}.	TOPO_DOM 20 237 Extracellular. {ECO:0000255}.; TOPO_DOM 259 365 Cytoplasmic. {ECO:0000255}.	SUBCELLULAR LOCATION: Isoform 1: Cell membrane {ECO:0000269|PubMed:15533241}; Single-pass type I membrane protein {ECO:0000255}. Basolateral cell membrane {ECO:0000269|PubMed:11316797, ECO:0000269|PubMed:12021372, ECO:0000269|PubMed:12297051, ECO:0000269|PubMed:15364909}; Single-pass type I membrane protein {ECO:0000255}. Cell junction, tight junction {ECO:0000269|PubMed:11734628, ECO:0000269|PubMed:12297051}. Cell junction, adherens junction {ECO:0000269|PubMed:12297051}. Note=In epithelial cells localizes to the apical junction complex composed of tight and adherens junctions (PubMed:12297051). In airway epithelial cells localized to basolateral membrane but not to apical surface (PubMed:11316797). {ECO:0000269|PubMed:11316797, ECO:0000269|PubMed:12297051}.; SUBCELLULAR LOCATION: Isoform 3: Secreted {ECO:0000269|PubMed:14978041}.; SUBCELLULAR LOCATION: Isoform 4: Secreted {ECO:0000269|PubMed:14978041}.; SUBCELLULAR LOCATION: Isoform 5: Secreted {ECO:0000269|PubMed:14978041}.
CoV1Spike	Q6RW13	AGTRAP	70|68|73	211	70.33	3	31|25|28	0.2	0.57	0.2	0.57	0.2	2.51	0.12		0.76442	Known Membrane Protein	TRANSMEM 24 44 Helical. {ECO:0000255}.; TRANSMEM 56 76 Helical. {ECO:0000255}.; TRANSMEM 87 107 Helical. {ECO:0000255}.	TOPO_DOM 1 23 Extracellular. {ECO:0000255}.; TOPO_DOM 45 55 Cytoplasmic. {ECO:0000255}.; TOPO_DOM 77 86 Extracellular. {ECO:0000255}.; TOPO_DOM 108 159 Cytoplasmic. {ECO:0000255}.	SUBCELLULAR LOCATION: Endoplasmic reticulum membrane {ECO:0000269|PubMed:12960423}; Multi-pass membrane protein {ECO:0000269|PubMed:12960423}. Golgi apparatus membrane {ECO:0000269|PubMed:12960423}; Multi-pass membrane protein {ECO:0000269|PubMed:12960423}. Cytoplasmic vesicle membrane {ECO:0000269|PubMed:12960423}; Multi-pass membrane protein {ECO:0000269|PubMed:12960423}. Note=Present in perinuclear vesicular membranes, Endoplasmic reticulum, Golgi and endocytic vesicles.
CoV1Spike	P41221	WNT5A	83|82|91	256	85.33	3	15|36|29	0.17	0.49	0.17	0.49	0.17	3.2	0.13		0.79869	Membrane_HMPAS	0	0	SUBCELLULAR LOCATION: Secreted, extracellular space, extracellular matrix {ECO:0000305}. Secreted {ECO:0000269|PubMed:26902720}.
CoV1Spike	Q9HBR0	SLC38A10	68|67|76	211	70.33	3	31|27|30	0.15	0.45	0.15	0.45	0.15	2.4	0.13		0.7556	Membrane_HMPAS	TRANSMEM 4 24 Helical. {ECO:0000255}.; TRANSMEM 36 58 Helical. {ECO:0000255}.; TRANSMEM 84 104 Helical. {ECO:0000255}.; TRANSMEM 120 140 Helical. {ECO:0000255}.; TRANSMEM 153 173 Helical. {ECO:0000255}.; TRANSMEM 229 249 Helical. {ECO:0000255}.; TRANSMEM 272 292 Helical. {ECO:0000255}.; TRANSMEM 323 343 Helical. {ECO:0000255}.; TRANSMEM 345 365 Helical. {ECO:0000255}.; TRANSMEM 378 398 Helical. {ECO:0000255}.	0	SUBCELLULAR LOCATION: Membrane {ECO:0000305}; Multi-pass membrane protein {ECO:0000305}.
CoV1Spike	O60462	NRP2	95|91|81	267	89	3	33|16|36	0.15	0.38	0.15	0.38	0.15	3.14	0.13		0.79814	Known Membrane Protein	TRANSMEM 865 889 Helical. {ECO:0000255}.	TOPO_DOM 21 864 Extracellular. {ECO:0000255}.; TOPO_DOM 890 931 Cytoplasmic. {ECO:0000255}.	SUBCELLULAR LOCATION: Membrane {ECO:0000269|PubMed:11112349}; Single-pass type I membrane protein {ECO:0000269|PubMed:11112349}.; SUBCELLULAR LOCATION: Isoform s9: Secreted {ECO:0000269|PubMed:11112349}.
CoV1Spike	Q13111	CHAF1A	74|64|68	206	68.67	3	30|29|27	0.12	0.35	0.12	0.35	0.12	2.4	0.14		0.75564	0	0	0	SUBCELLULAR LOCATION: Nucleus {ECO:0000269|PubMed:10052459}. Note=DNA replication foci.
CoV1Spike	P45880-1	VDAC2	219|211|171	601	200.33	3	84|86|87	0.12	0.37	0.12	0.37	0.12	2.34	0.13		0.75337	NA	NA	NA	NA
CoV1Spike	Q8NI27	THOC2	44|62|37	143	47.67	3	23|21|28	0.11	0.32	0.11	0.32	0.11	1.99	0.14		0.72305	0	0	0	SUBCELLULAR LOCATION: Nucleus {ECO:0000305}. Nucleus speckle {ECO:0000305}.
CoV1Spike	Q15390	MTFR1	148|136|146	430	143.33	3	64|56|54	0.08	0.21	0.08	0.21	0.08	2.47	0.14		0.76284	Membrane_HMPAS	0	0	SUBCELLULAR LOCATION: Mitochondrion {ECO:0000250}. Note=May be associated with the inner and the outer mitochondrial membrane. {ECO:0000250}.
CoV1Spike	Q9NRD1	FBXO6	51|54|48	153	51	3	9|13|27	0.05	0.13	0.05	0.13	0.05	3.12	0.14		0.79658	0	0	0	SUBCELLULAR LOCATION: Cytoplasm {ECO:0000269|PubMed:19716789}.
CoV1Spike	Q9H3K2	GHITM	95|101|99	295	98.33	3	44|32|44	0.04	0.12	0.04	0.12	0.04	2.46	0.15		0.76269	Membrane_HMPAS	TRANSMEM 83 103 Helical. {ECO:0000255}.; TRANSMEM 126 146 Helical. {ECO:0000255}.; TRANSMEM 160 180 Helical. {ECO:0000255}.; TRANSMEM 191 211 Helical. {ECO:0000255}.; TRANSMEM 214 234 Helical. {ECO:0000255}.; TRANSMEM 245 265 Helical. {ECO:0000255}.; TRANSMEM 272 292 Helical. {ECO:0000255}.	TOPO_DOM 46 82 Mitochondrial matrix. {ECO:0000255}.; TOPO_DOM 104 125 Mitochondrial intermembrane. {ECO:0000255}.; TOPO_DOM 147 159 Mitochondrial matrix. {ECO:0000255}.; TOPO_DOM 181 190 Mitochondrial intermembrane. {ECO:0000255}.; TOPO_DOM 212 213 Mitochondrial matrix. {ECO:0000255}.; TOPO_DOM 235 244 Mitochondrial intermembrane. {ECO:0000255}.; TOPO_DOM 266 271 Mitochondrial matrix. {ECO:0000255}.; TOPO_DOM 293 345 Mitochondrial intermembrane. {ECO:0000255}.	SUBCELLULAR LOCATION: Mitochondrion inner membrane {ECO:0000269|PubMed:18417609}; Multi-pass membrane protein {ECO:0000269|PubMed:18417609}.
CoV1Spike	Q9C0C7-5	AMBRA1	75|64|69	208	69.33	3	36|29|24	0.03	0.09	0.03	0.09	0.03	2.34	0.16		0.75457	NA	NA	NA	NA
CoV1Spike	P35548	MSX2	56|61|60	177	59	3	22|19|30	0.03	0.06	0.03	0.06	0.03	2.49	0.16		0.76424	0	0	0	SUBCELLULAR LOCATION: Nucleus.
CoV1Spike	Q5TCX8	MAP3K21	86|98|98	282	94	3	43|28|19	0.03	0.05	0.03	0.05	0.03	3.13	0.15		0.79771	0	0	0	0
CoV1Spike	P61803	DAD1	116|105|77	298	99.33	3	51|47|36	0.03	0.1	0.03	0.1	0.03	2.22	0.15		0.74307	Membrane_HMPAS	TRANSMEM 31 51 Helical. {ECO:0000255}.; TRANSMEM 53 73 Helical. {ECO:0000255}.; TRANSMEM 93 113 Helical. {ECO:0000255}.	TOPO_DOM 2 30 Cytoplasmic. {ECO:0000255}.; TOPO_DOM 52 52 Lumenal. {ECO:0000255}.; TOPO_DOM 74 92 Cytoplasmic. {ECO:0000255}.	SUBCELLULAR LOCATION: Endoplasmic reticulum membrane; Multi-pass membrane protein {ECO:0000305}.
CoV1Spike	P30536	TSPO	118|105|105	328	109.33	3	50|44|46	0.02	0.06	0.02	0.06	0.02	2.34	0.17		0.75504	Membrane_HMPAS	TRANSMEM 6 26 Helical; Name=1. {ECO:0000250}.; TRANSMEM 47 67 Helical; Name=2. {ECO:0000250}.; TRANSMEM 80 100 Helical; Name=3. {ECO:0000250}.; TRANSMEM 106 126 Helical; Name=4. {ECO:0000250}.; TRANSMEM 135 155 Helical; Name=5. {ECO:0000250}.	TOPO_DOM 2 5 Mitochondrial intermembrane. {ECO:0000250}.; TOPO_DOM 27 46 Cytoplasmic. {ECO:0000250}.; TOPO_DOM 68 79 Mitochondrial intermembrane. {ECO:0000250}.; TOPO_DOM 101 105 Cytoplasmic. {ECO:0000250}.; TOPO_DOM 127 134 Mitochondrial intermembrane. {ECO:0000250}.; TOPO_DOM 156 169 Cytoplasmic. {ECO:0000250}.	SUBCELLULAR LOCATION: Mitochondrion membrane {ECO:0000269|PubMed:1847678}; Multi-pass membrane protein {ECO:0000269|PubMed:1847678}.
CoV1Spike	P08069	IGF1R	26|27|28	81	27	3	12|11|11	0.02	0.05	0.02	0.05	0.02	2.38	0.16		0.75714	Known Membrane Protein	TRANSMEM 936 959 Helical. {ECO:0000255}.	TOPO_DOM 741 935 Extracellular. {ECO:0000255}.; TOPO_DOM 960 1367 Cytoplasmic. {ECO:0000255}.	SUBCELLULAR LOCATION: Cell membrane {ECO:0000269|PubMed:17524361}; Single-pass type I membrane protein {ECO:0000269|PubMed:17524361}.
CoV1Spike	P62873	GNB1	174|157|150	481	160.33	3	61|77|68	0.02	0.06	0.02	0.06	0.02	2.33	0.17		0.75438	Membrane_HMPAS	0	0	0
CoV1Spike	Q8TCT9	HM13	121|134|110	365	121.67	3	60|50|43	0.02	0.07	0.02	0.07	0.02	2.39	0.16		0.7568	Membrane_HMPAS	TRANSMEM 32 52 Helical. {ECO:0000255}.; TRANSMEM 78 98 Helical. {ECO:0000255}.; TRANSMEM 101 121 Helical. {ECO:0000255}.; TRANSMEM 158 178 Helical. {ECO:0000255}.; TRANSMEM 182 202 Helical. {ECO:0000255}.; TRANSMEM 210 230 Helical. {ECO:0000255}.; TRANSMEM 257 277 Helical. {ECO:0000255}.; TRANSMEM 291 311 Helical. {ECO:0000255}.; TRANSMEM 315 335 Helical. {ECO:0000255}.	TOPO_DOM 1 31 Lumenal. {ECO:0000269|PubMed:12077416, ECO:0000269|PubMed:15385547}.; TOPO_DOM 53 77 Cytoplasmic. {ECO:0000255}.; TOPO_DOM 99 100 Lumenal. {ECO:0000255}.; TOPO_DOM 122 157 Cytoplasmic. {ECO:0000255}.; TOPO_DOM 179 181 Lumenal. {ECO:0000255}.; TOPO_DOM 203 209 Cytoplasmic. {ECO:0000255}.; TOPO_DOM 231 256 Lumenal. {ECO:0000269|PubMed:15385547}.; TOPO_DOM 278 290 Cytoplasmic. {ECO:0000255}.; TOPO_DOM 312 314 Lumenal. {ECO:0000255}.; TOPO_DOM 336 377 Cytoplasmic. {ECO:0000269|PubMed:15385547}.	SUBCELLULAR LOCATION: Endoplasmic reticulum membrane {ECO:0000269|PubMed:15998642}; Multi-pass membrane protein {ECO:0000305}. Membrane {ECO:0000269|PubMed:12077416, ECO:0000269|PubMed:15385547}; Multi-pass membrane protein {ECO:0000305}; Lumenal side {ECO:0000269|PubMed:12077416, ECO:0000269|PubMed:15385547}.; SUBCELLULAR LOCATION: Isoform 4: Cell membrane {ECO:0000250|UniProtKB:Q9D8V0}; Multi-pass membrane protein {ECO:0000250|UniProtKB:Q9D8V0}.
CoV1Spike	Q96PC5	MIA2	57|60|51	168	56	3	24|27|21	0.01	0.04	0.01	0.04	0.01	2.33	0.17		0.75239	0	TRANSMEM 647 667 Helical. {ECO:0000255}.	TOPO_DOM 20 605 Lumenal. {ECO:0000305}.; TOPO_DOM 627 646 Lumenal. {ECO:0000305}.; TOPO_DOM 668 1412 Cytoplasmic. {ECO:0000305}.	SUBCELLULAR LOCATION: Isoform 1: Endoplasmic reticulum membrane {ECO:0000269|PubMed:21807889}; Single-pass membrane protein {ECO:0000269|PubMed:21807889}. Note=Endoplasmic reticulum exit sites. {ECO:0000269|PubMed:21807889}.
CoV1Spike	Q8N3J3	HROB	88|71|95	254	84.67	3	32|41|41	0.01	0.02	0.01	0.02	0.01	2.23	0.18		0.74497	0	0	0	0
CoV1Spike	Q8NCN4	RNF169	123|109|167	399	133	3	61|58|32	0.01	0.02	0.01	0.02	0.01	2.64	0.18		0.7674	0	0	0	SUBCELLULAR LOCATION: Nucleus, nucleoplasm {ECO:0000269|PubMed:22492721, ECO:0000269|PubMed:22733822, ECO:0000269|PubMed:22742833}. Note=Localizes to sites of double-strand breaks (DSBs) following DNA damage. Recruited to DSBs via recognition of RNF168-dependent ubiquitin products.
CoV1Spike	Q9BX95	SGPP1	56|128|70	254	84.67	3	29|52|44	0.01	0.02	0.01	0.02	0.01	2.03	0.18		0.71474	Membrane_HMPAS	TRANSMEM 132 152 Helical. {ECO:0000255}.; TRANSMEM 163 183 Helical. {ECO:0000255}.; TRANSMEM 204 224 Helical. {ECO:0000255}.; TRANSMEM 227 247 Helical. {ECO:0000255}.; TRANSMEM 257 277 Helical. {ECO:0000255}.; TRANSMEM 290 310 Helical. {ECO:0000255}.; TRANSMEM 322 342 Helical. {ECO:0000255}.; TRANSMEM 359 379 Helical. {ECO:0000255}.; TRANSMEM 420 440 Helical. {ECO:0000255}.	0	SUBCELLULAR LOCATION: Endoplasmic reticulum membrane {ECO:0000269|PubMed:12815058}; Multi-pass membrane protein {ECO:0000255}. Cell membrane {ECO:0000250|UniProtKB:Q9JI99}; Multi-pass membrane protein {ECO:0000255}.
CoV1Spike	P21397	MAOA	110|106|106	322	107.33	3	47|46|47	0	0	0	0	0	2.3	0.31		0.75135	Membrane_HMPAS	TRANSMEM 498 518 Helical; Anchor for type IV membrane protein.	TOPO_DOM 1 497 Cytoplasmic. {ECO:0000269|PubMed:18391214}.; TOPO_DOM 519 527 Mitochondrial intermembrane. {ECO:0000269|PubMed:18391214}.	SUBCELLULAR LOCATION: Mitochondrion outer membrane; Single-pass type IV membrane protein; Cytoplasmic side.
CoV1Spike	Q99729-2	HNRNPAB	182|173|174	529	176.33	3	100|104|101	0	0	0	0	0	1.73	0.78		0.70643	NA	NA	NA	NA
CoV1Spike	O43772	SLC25A20	149|146|143	438	146	3	75|69|74	0	0	0	0	0	2.01	0.64		0.73025	Membrane_HMPAS	TRANSMEM 13 31 Helical; Name=1. {ECO:0000255}.; TRANSMEM 74 93 Helical; Name=2. {ECO:0000255}.; TRANSMEM 113 131 Helical; Name=3. {ECO:0000255}.; TRANSMEM 171 190 Helical; Name=4. {ECO:0000255}.; TRANSMEM 212 230 Helical; Name=5. {ECO:0000255}.; TRANSMEM 268 287 Helical; Name=6. {ECO:0000255}.	TOPO_DOM 2 12 Cytoplasmic. {ECO:0000255}.; TOPO_DOM 32 73 Mitochondrial matrix. {ECO:0000255}.; TOPO_DOM 94 112 Cytoplasmic. {ECO:0000255}.; TOPO_DOM 132 170 Mitochondrial matrix. {ECO:0000255}.; TOPO_DOM 191 211 Cytoplasmic. {ECO:0000255}.; TOPO_DOM 231 267 Mitochondrial matrix. {ECO:0000255}.; TOPO_DOM 288 301 Cytoplasmic. {ECO:0000255}.	SUBCELLULAR LOCATION: Mitochondrion inner membrane; Multi-pass membrane protein.
CoV1Spike	Q5TAX3	TUT4	38|37|37	112	37.33	3	17|18|16	0	0	0	0	0	2.2	0.25		0.74408	0	0	0	SUBCELLULAR LOCATION: Nucleus {ECO:0000269|PubMed:16643855}. Cytoplasm {ECO:0000269|PubMed:16643855, ECO:0000269|PubMed:19703396, ECO:0000269|PubMed:25480299}. Note=Mainly cytoplasmic (PubMed:19703396, PubMed:25480299). Translocates into the cytoplasm following treatment of the cell with LPS (PubMed:16643855).
CoV1Spike	O96005	CLPTM1	104|103|100	307	102.33	3	52|51|45	0	0	0	0	0	2.07	0.5		0.73541	Known Membrane Protein	TRANSMEM 355 375 Helical. {ECO:0000255}.; TRANSMEM 391 411 Helical. {ECO:0000255}.; TRANSMEM 417 437 Helical. {ECO:0000255}.; TRANSMEM 478 498 Helical. {ECO:0000255}.; TRANSMEM 503 523 Helical. {ECO:0000255}.	TOPO_DOM 2 354 Extracellular. {ECO:0000255}.; TOPO_DOM 376 390 Cytoplasmic. {ECO:0000255}.; TOPO_DOM 412 416 Extracellular. {ECO:0000255}.; TOPO_DOM 438 477 Cytoplasmic. {ECO:0000255}.; TOPO_DOM 499 502 Extracellular. {ECO:0000255}.; TOPO_DOM 524 669 Cytoplasmic. {ECO:0000255}.	SUBCELLULAR LOCATION: Membrane {ECO:0000305}; Multi-pass membrane protein {ECO:0000305}.
CoV1Spike	Q14254	FLOT2	89|88|91	268	89.33	3	38|37|39	0	0	0	0	0	2.35	0.27		0.75548	Membrane_HMPAS	0	0	SUBCELLULAR LOCATION: Cell membrane {ECO:0000269|PubMed:20682791}; Peripheral membrane protein {ECO:0000269|PubMed:20682791}. Membrane, caveola {ECO:0000269|PubMed:20682791}; Peripheral membrane protein {ECO:0000269|PubMed:20682791}. Endosome {ECO:0000269|PubMed:20682791}. Membrane {ECO:0000305}; Lipid-anchor {ECO:0000305}. Note=Membrane-associated protein of caveolae.
CoV1Spike	Q12947	FOXF2	72|71|71	214	71.33	3	33|28|30	0	0	0	0	0	2.35	0.25		0.75348	0	0	0	SUBCELLULAR LOCATION: Nucleus.
CoV1Spike	Q9Y221	NIP7	140|140|139	419	139.67	3	58|61|50	0	0	0	0	0	2.48	0.2		0.76319	0	0	0	SUBCELLULAR LOCATION: Nucleus, nucleolus {ECO:0000269|PubMed:12429849, ECO:0000269|PubMed:22195017}.
CoV1Spike	Q9NZ01	TECR	253|264|257	774	258	3	114|120|107	0	0	0	0	0	2.27	0.55		0.75035	Membrane_HMPAS	TRANSMEM 87 107 Helical. {ECO:0000255}.; TRANSMEM 194 214 Helical. {ECO:0000255}.; TRANSMEM 255 275 Helical. {ECO:0000255}.	0	SUBCELLULAR LOCATION: Endoplasmic reticulum membrane {ECO:0000269|PubMed:12482854}; Multi-pass membrane protein {ECO:0000269|PubMed:12482854}.
CoV1Spike	P04899-4	GNAI2	96|100|96	292	97.33	3	48|48|50	0	0	0	0	0	2	0.53		0.72845	NA	NA	NA	NA
CoV1Spike	H7C0N4	SF1	74|69|67	210	70	3	34|33|35	0	0	0	0	0	2.06	0.39		0.7348	0	0	0	0
CoV1Spike	P21796	VDAC1	186|188|179	553	184.33	3	80|92|80	0	0	0	0	0	2.19	0.55		0.74434	Membrane_HMPAS	TRANSMEM 26 35 Beta stranded. {ECO:0000269|PubMed:18755977, ECO:0000269|PubMed:18832158}.; TRANSMEM 39 47 Beta stranded. {ECO:0000269|PubMed:18755977, ECO:0000269|PubMed:18832158}.; TRANSMEM 54 64 Beta stranded. {ECO:0000269|PubMed:18755977, ECO:0000269|PubMed:18832158}.; TRANSMEM 69 76 Beta stranded. {ECO:0000269|PubMed:18755977, ECO:0000269|PubMed:18832158}.; TRANSMEM 80 89 Beta stranded. {ECO:0000269|PubMed:18755977, ECO:0000269|PubMed:18832158}.; TRANSMEM 95 104 Beta stranded. {ECO:0000269|PubMed:18755977, ECO:0000269|PubMed:18832158}.; TRANSMEM 111 120 Beta stranded. {ECO:0000269|PubMed:18755977, ECO:0000269|PubMed:18832158}.; TRANSMEM 123 130 Beta stranded. {ECO:0000269|PubMed:18755977, ECO:0000269|PubMed:18832158}.; TRANSMEM 137 145 Beta stranded. {ECO:0000269|PubMed:18755977, ECO:0000269|PubMed:18832158}.; TRANSMEM 150 158 Beta stranded. {ECO:0000269|PubMed:18755977, ECO:0000269|PubMed:18832158}.; TRANSMEM 163 175 Beta stranded. {ECO:0000269|PubMed:18755977, ECO:0000269|PubMed:18832158}.; TRANSMEM 178 185 Beta stranded. {ECO:0000269|PubMed:18755977, ECO:0000269|PubMed:18832158}.; TRANSMEM 189 198 Beta stranded. {ECO:0000269|PubMed:18755977, ECO:0000269|PubMed:18832158}.; TRANSMEM 202 211 Beta stranded. {ECO:0000269|PubMed:18755977, ECO:0000269|PubMed:18832158}.; TRANSMEM 218 227 Beta stranded. {ECO:0000269|PubMed:18755977, ECO:0000269|PubMed:18832158}.; TRANSMEM 231 238 Beta stranded. {ECO:0000269|PubMed:18755977, ECO:0000269|PubMed:18832158}.; TRANSMEM 242 251 Beta stranded. {ECO:0000269|PubMed:18755977, ECO:0000269|PubMed:18832158}.; TRANSMEM 254 263 Beta stranded. {ECO:0000269|PubMed:18755977, ECO:0000269|PubMed:18832158}.; TRANSMEM 273 282 Beta stranded. {ECO:0000269|PubMed:18755977, ECO:0000269|PubMed:18832158}.	0	SUBCELLULAR LOCATION: Mitochondrion outer membrane {ECO:0000269|PubMed:7539795}; Multi-pass membrane protein {ECO:0000269|PubMed:18755977, ECO:0000269|PubMed:18832158}. Cell membrane {ECO:0000269|PubMed:25168729, ECO:0000269|PubMed:25296756}; Multi-pass membrane protein {ECO:0000269|PubMed:18755977, ECO:0000269|PubMed:18832158}. Membrane raft {ECO:0000269|PubMed:25168729}; Multi-pass membrane protein {ECO:0000269|PubMed:18755977, ECO:0000269|PubMed:18832158}.
CoV1Spike	Q9Y446-2	PKP3	101|98|95	294	98	3	52|49|54	0	0	0	0	0	1.9	0.61		0.72072	NA	NA	NA	NA
CoV1Spike	P62266	RPS23	368|356|367	1091	363.67	3	216|204|195	0	0	0	0	0	1.77	0.84		0.71053	0	0	0	SUBCELLULAR LOCATION: Cytoplasm, cytosol {ECO:0000269|PubMed:25957688}. Cytoplasm {ECO:0000305|PubMed:23636399, ECO:0000305|PubMed:25901680}. Rough endoplasmic reticulum {ECO:0000250|UniProtKB:Q6SA96}. Note=Detected on cytosolic polysomes (PubMed:25957688). Detected in ribosomes that are associated with the rough endoplasmic reticulum (By similarity). {ECO:0000250|UniProtKB:Q6SA96, ECO:0000269|PubMed:25957688}.
CoV1Spike	Q14331	FRG1	93|95|90	278	92.67	3	45|40|38	0	0	0	0	0	2.26	0.32		0.74913	0	0	0	SUBCELLULAR LOCATION: Nucleus, Cajal body {ECO:0000269|PubMed:15060122, ECO:0000269|PubMed:21699900}. Nucleus, nucleolus {ECO:0000269|PubMed:15060122, ECO:0000269|PubMed:20970242, ECO:0000269|PubMed:21699900}. Cytoplasm {ECO:0000269|PubMed:20970242, ECO:0000269|PubMed:21699900}. Cytoplasm, myofibril, sarcomere, Z line {ECO:0000269|PubMed:20970242}. Note=Localization changes during myogenesis from mainly cytoplasmic in undifferentiated myoblasts, to strongly nucleolar in early myotubes and back to cytoplasmic 5 days post-differentiation (PubMed:20970242). Localized at the Z-line in the sarcomere of matured myotubes 8 days post-differentiation (PubMed:20970242). {ECO:0000269|PubMed:20970242}.
CoV1Spike	Q6UXV4	APOOL	91|96|88	275	91.67	3	43|42|40	0	0	0	0	0	2.2	0.34		0.74424	Membrane_HMPAS	TRANSMEM 111 129 Helical. {ECO:0000255}.; TRANSMEM 138 155 Helical. {ECO:0000255}.	TOPO_DOM 28 110 Mitochondrial intermembrane. {ECO:0000255}.; TOPO_DOM 130 137 Mitochondrial matrix. {ECO:0000255}.; TOPO_DOM 156 268 Mitochondrial intermembrane. {ECO:0000255}.	SUBCELLULAR LOCATION: Mitochondrion inner membrane {ECO:0000269|PubMed:23704930, ECO:0000269|PubMed:25764979}; Multi-pass membrane protein {ECO:0000269|PubMed:23704930}. Mitochondrion {ECO:0000269|PubMed:25781180, ECO:0000269|PubMed:25997101}.
CoV1Spike	O43818	RRP9	52|53|54	159	53	3	25|22|24	0	0	0	0	0	2.24	0.28		0.74689	0	0	0	SUBCELLULAR LOCATION: Nucleus, nucleolus {ECO:0000269|PubMed:12429849}.
CoV1Spike	O60831	PRAF2	143|137|135	415	138.33	3	69|59|68	0	0	0	0	0	2.12	0.52		0.73958	Known Membrane Protein	TRANSMEM 42 62 Helical. {ECO:0000255}.; TRANSMEM 65 85 Helical. {ECO:0000255}.; TRANSMEM 97 119 Helical. {ECO:0000255}.; TRANSMEM 123 140 Helical. {ECO:0000255}.	TOPO_DOM 1 41 Cytoplasmic. {ECO:0000255}.; TOPO_DOM 63 64 Extracellular. {ECO:0000255}.; TOPO_DOM 86 96 Cytoplasmic. {ECO:0000255}.; TOPO_DOM 120 122 Extracellular. {ECO:0000255}.; TOPO_DOM 141 178 Cytoplasmic. {ECO:0000255}.	SUBCELLULAR LOCATION: Endosome membrane {ECO:0000305|PubMed:17975142}; Multi-pass membrane protein {ECO:0000305|PubMed:17975142}.
CoV1Spike	P23396	RPS3	189|181|177	547	182.33	3	128|127|123	0	0	0	0	0	1.45	0.83		0.67636	Membrane_HMPAS	0	0	SUBCELLULAR LOCATION: Cytoplasm {ECO:0000269|PubMed:16314389, ECO:0000269|PubMed:17289661, ECO:0000269|PubMed:17560175, ECO:0000269|PubMed:18045535, ECO:0000269|PubMed:20217897, ECO:0000269|PubMed:21871177}. Nucleus {ECO:0000269|PubMed:17560175, ECO:0000269|PubMed:18045535, ECO:0000269|PubMed:19460357, ECO:0000269|PubMed:20217897, ECO:0000269|PubMed:21871177}. Nucleus, nucleolus {ECO:0000269|PubMed:16314389, ECO:0000269|PubMed:19460357}. Mitochondrion inner membrane {ECO:0000269|PubMed:23911537}; Peripheral membrane protein {ECO:0000269|PubMed:23911537}. Cytoplasm, cytoskeleton, spindle {ECO:0000269|PubMed:23131551}. Note=In normal cells, located mainly in the cytoplasm with small amounts in the nucleus but translocates to the nucleus in cells undergoing apoptosis (By similarity). Nuclear translocation is induced by DNA damaging agents such as hydrogen peroxide (PubMed:17560175). Accumulates in the mitochondrion in response to increased ROS levels (PubMed:23911537). Localizes to the spindle during mitosis (PubMed:23131551). Localized in cytoplasmic mRNP granules containing untranslated mRNAs (PubMed:17289661). {ECO:0000250|UniProtKB:P62908, ECO:0000269|PubMed:17289661, ECO:0000269|PubMed:17560175, ECO:0000269|PubMed:23131551, ECO:0000269|PubMed:23911537}.
CoV1Spike	Q9NQT4	EXOSC5	184|185|171	540	180	3	89|93|97	0	0	0	0	0	1.94	0.71		0.72537	Membrane_HMPAS	0	0	SUBCELLULAR LOCATION: Nucleus, nucleolus {ECO:0000269|PubMed:11812149}. Cytoplasm {ECO:0000305|PubMed:11812149}. Nucleus {ECO:0000305|PubMed:11812149}.
CoV1Spike	P47755	CAPZA2	86|85|81	252	84	3	41|43|47	0	0	0	0	0	1.92	0.55		0.7227	Membrane_HMPAS	0	0	0
CoV1Spike	Q12955	ANK3	61|59|61	181	60.33	3	43|44|43	0	0	0	0	0	1.39	0.7		0.66882	Membrane_HMPAS	0	0	SUBCELLULAR LOCATION: Cytoplasm, cytoskeleton {ECO:0000269|PubMed:21223964}. Cell projection, axon {ECO:0000250}. Cell membrane, sarcolemma {ECO:0000269|PubMed:21223964}. Cell junction, synapse, postsynaptic cell membrane {ECO:0000250}. Lysosome {ECO:0000250}. Note=In skeletal muscle, localized at costameres and neuromuscular junctions. In macrophages, associated with lysosomes. {ECO:0000250}.; SUBCELLULAR LOCATION: Isoform 5: Cytoplasm, cytoskeleton {ECO:0000269|PubMed:8666667}. Golgi apparatus {ECO:0000269|PubMed:8666667}.
CoV1Spike	Q9UHD8	SEPTIN9	58|55|55	168	56	3	34|31|31	0	0	0	0	0	1.75	0.53		0.70712	Membrane_HMPAS	0	0	SUBCELLULAR LOCATION: Cytoplasm, cytoskeleton {ECO:0000269|PubMed:17546647, ECO:0000269|PubMed:17922164}. Note=In an epithelial cell line, concentrates at cell-cell contact areas. After TGF-beta1 treatment and induction of epithelial to mesenchymal transition, colocalizes partly with actin stress fibers. During bacterial infection, displays a collar shape structure next to actin at the pole of invading bacteria.
CoV1Spike	Q9HAV0	GNB4	140|128|126	394	131.33	3	60|53|58	0	0	0	0	0	2.3	0.25		0.75326	Membrane_HMPAS	0	0	0
CoV1Spike	P22087	FBL	195|194|179	568	189.33	3	69|83|82	0	0	0	0	0	2.43	0.21		0.76071	0	0	0	SUBCELLULAR LOCATION: Nucleus, nucleolus {ECO:0000269|PubMed:14583623, ECO:0000269|PubMed:19208757, ECO:0000269|PubMed:2026646, ECO:0000269|PubMed:2414294, ECO:0000269|PubMed:24352239}. Note=Fibrillar region of the nucleolus.
CoV1Spike	Q96P47-4	AGAP3	68|71|67	206	68.67	3	35|39|39	0	0	0	0	0	1.82	0.55		0.71399	NA	NA	NA	NA
CoV1Spike	P06756	ITGAV	67|62|60	189	63	3	29|25|30	0	0	0	0	0	2.25	0.23		0.74874	Known Membrane Protein	TRANSMEM 993 1016 Helical. {ECO:0000255}.	TOPO_DOM 31 992 Extracellular. {ECO:0000255}.; TOPO_DOM 1017 1048 Cytoplasmic. {ECO:0000255}.	SUBCELLULAR LOCATION: Membrane; Single-pass type I membrane protein. Cell junction, focal adhesion {ECO:0000269|PubMed:17158881}.
CoV1Spike	O95235	KIF20A	128|125|122	375	125	3	65|59|51	0	0	0	0	0	2.14	0.49		0.74061	0	0	0	SUBCELLULAR LOCATION: Golgi apparatus {ECO:0000250}. Cytoplasm, cytoskeleton, spindle {ECO:0000269|PubMed:12939256}.
CoV1Spike	Q8WUM9	SLC20A1	105|107|109	321	107	3	60|60|63	0	0	0	0	0	1.75	0.69		0.70921	Membrane_HMPAS	TRANSMEM 21 41 Helical. {ECO:0000255}.; TRANSMEM 62 82 Helical. {ECO:0000255}.; TRANSMEM 100 120 Helical. {ECO:0000255}.; TRANSMEM 158 178 Helical. {ECO:0000255}.; TRANSMEM 203 223 Helical. {ECO:0000255}.; TRANSMEM 230 250 Helical. {ECO:0000255}.; TRANSMEM 511 531 Helical. {ECO:0000255}.; TRANSMEM 558 578 Helical. {ECO:0000255}.; TRANSMEM 600 620 Helical. {ECO:0000255}.; TRANSMEM 650 670 Helical. {ECO:0000255}.	0	SUBCELLULAR LOCATION: Membrane; Multi-pass membrane protein.
CoV1Spike	P63167	DYNLL1	108|102|107	317	105.67	3	60|64|65	0	0	0	0	0	1.68	0.71		0.70035	Membrane_HMPAS	0	0	SUBCELLULAR LOCATION: Cytoplasm, cytoskeleton. Nucleus. Mitochondrion. Note=Upon induction of apoptosis translocates together with BCL2L11 to mitochondria.
CoV1Spike	P51571	SSR4	107|99|102	308	102.67	3	64|59|59	0	0	0	0	0	1.69	0.69		0.70193	Membrane_HMPAS	TRANSMEM 145 165 Helical. {ECO:0000255}.	TOPO_DOM 24 144 Lumenal. {ECO:0000255}.; TOPO_DOM 166 173 Cytoplasmic. {ECO:0000255}.	SUBCELLULAR LOCATION: Endoplasmic reticulum membrane; Single-pass type I membrane protein.
CoV1Spike	O43826-2	SLC37A4	172|176|173	521	173.67	3	86|93|99	0	0	0	0	0	1.87	0.74		0.71939	NA	NA	NA	NA
CoV1Spike	O75695	RP2	149|138|137	424	141.33	3	67|59|71	0	0	0	0	0	2.15	0.46		0.74203	Membrane_HMPAS	0	0	SUBCELLULAR LOCATION: Cell membrane {ECO:0000269|PubMed:10942419, ECO:0000269|PubMed:12417528}; Lipid-anchor {ECO:0000269|PubMed:10942419}; Cytoplasmic side {ECO:0000269|PubMed:10942419}. Cell projection, cilium {ECO:0000269|PubMed:20106869}. Note=Detected predominantly at the plasma membrane of rod and cone photoreceptors. Not detected in the nucleus. {ECO:0000269|PubMed:12417528}.
CoV1Spike	Q13868	EXOSC2	154|157|147	458	152.67	3	72|78|83	0	0	0	0	0	1.97	0.66		0.72706	0	0	0	SUBCELLULAR LOCATION: Cytoplasm. Nucleus, nucleolus. Nucleus.
CoV1Spike	Q99536	VAT1	201|187|206	594	198	3	92|88|88	0	0	0	0	0	2.22	0.5		0.7466	Membrane_HMPAS	0	0	SUBCELLULAR LOCATION: Cytoplasm. Mitochondrion outer membrane; Peripheral membrane protein. Note=The majority is localized in the cytoplasm and a small amount is associated with mitochondria. {ECO:0000250}.
CoV1Spike	P41091	EIF2S3	144|137|131	412	137.33	3	66|57|49	0	0.01	0	0.01	0	2.4	0.2		0.75806	0	0	0	0
CoV1Spike	P23284	PPIB	272|269|272	813	271	3	86|107|116	0	0	0	0	0	2.63	0.49		0.77239	Membrane_HMPAS	0	0	SUBCELLULAR LOCATION: Endoplasmic reticulum lumen {ECO:0000269|PubMed:1530944}. Melanosome {ECO:0000269|PubMed:17081065}. Note=Identified by mass spectrometry in melanosome fractions from stage I to stage IV (PubMed:17081065). {ECO:0000269|PubMed:17081065}.
CoV1Spike	Q9Y3A4	RRP7A	128|119|122	369	123	3	80|78|82	0	0	0	0	0	1.54	0.78		0.68676	0	0	0	0
CoV1Spike	P62879	GNB2	106|94|94	294	98	3	46|48|49	0	0	0	0	0	2.06	0.43		0.73416	Membrane_HMPAS	0	0	SUBCELLULAR LOCATION: Cytoplasm, perinuclear region {ECO:0000269|PubMed:16498633}.
CoV1Spike	Q01844-5	EWSR1	105|105|102	312	104	3	56|45|51	0	0	0	0	0	2.05	0.53		0.73501	NA	NA	NA	NA
CoV1Spike	Q15393	SF3B3	132|125|127	384	128	3	68|54|59	0	0	0	0	0	2.12	0.51		0.7391	Membrane_HMPAS	0	0	SUBCELLULAR LOCATION: Nucleus {ECO:0000269|PubMed:10490618, ECO:0000269|PubMed:11564863, ECO:0000269|PubMed:27720643, ECO:0000269|PubMed:28541300, ECO:0000269|PubMed:28781166}.
CoV1Spike	Q15464	SHB	270|265|252	787	262.33	3	112|105|131	0	0	0	0	0	2.26	0.64		0.74936	Membrane_HMPAS	0	0	SUBCELLULAR LOCATION: Cytoplasm. Cell membrane; Peripheral membrane protein; Cytoplasmic side. Note=Associates with membrane lipid rafts upon TCR stimulation.
CoV1Spike	Q14527	HLTF	83|87|79	249	83	3	42|36|36	0	0	0	0	0	2.18	0.33		0.74385	0	0	0	SUBCELLULAR LOCATION: Cytoplasm {ECO:0000250}. Nucleus {ECO:0000269|PubMed:8672239}. Nucleus, nucleolus {ECO:0000250}. Nucleus, nucleoplasm {ECO:0000250}. Note=Nuclear localization is stimulated by progesterone. {ECO:0000250}.
CoV1Spike	P49711	CTCF	139|136|128	403	134.33	3	68|54|54	0	0	0	0	0	2.29	0.29		0.75151	0	0	0	SUBCELLULAR LOCATION: Nucleus, nucleoplasm {ECO:0000269|PubMed:28319062}. Chromosome {ECO:0000269|PubMed:26321640}. Chromosome, centromere {ECO:0000269|PubMed:26321640}. Note=May translocate to the nucleolus upon cell differentiation. Associates with both centromeres and chromosomal arms during metaphase. Associates with the H19 ICR in mitotic chromosomes. May be preferentially excluded from heterochromatin during interphase.
CoV1Spike	Q9NVN8	GNL3L	190|177|171	538	179.33	3	99|106|106	0	0	0	0	0	1.73	0.77		0.70634	0	0	0	SUBCELLULAR LOCATION: Nucleus, nucleolus {ECO:0000269|PubMed:17034816}.
CoV1Spike	O95831	AIFM1	158|155|161	474	158	3	84|88|73	0	0	0	0	0	1.93	0.69		0.72349	Membrane_HMPAS	0	0	SUBCELLULAR LOCATION: Mitochondrion intermembrane space. Mitochondrion inner membrane. Cytoplasm. Nucleus. Cytoplasm, perinuclear region. Note=Proteolytic cleavage during or just after translocation into the mitochondrial intermembrane space (IMS) results in the formation of an inner-membrane-anchored mature form (AIFmit). During apoptosis, further proteolytic processing leads to a mature form, which is confined to the mitochondrial IMS in a soluble form (AIFsol). AIFsol is released to the cytoplasm in response to specific death signals, and translocated to the nucleus, where it induces nuclear apoptosis. Colocalizes with EIF3G in the nucleus and perinuclear region.; SUBCELLULAR LOCATION: Isoform 3: Mitochondrion intermembrane space {ECO:0000269|PubMed:20111043}. Mitochondrion inner membrane {ECO:0000269|PubMed:20111043}. Note=Has a stronger membrane anchorage than isoform 1.; SUBCELLULAR LOCATION: Isoform 5: Cytoplasm {ECO:0000269|PubMed:16365034}.
CoV1Spike	Q6PIY7	TENT2	51|52|51	154	51.33	3	43|43|41	0	0	0	0	0	1.21	0.73		0.65549	0	0	0	SUBCELLULAR LOCATION: Cytoplasm {ECO:0000250|UniProtKB:Q91YI6}. Nucleus {ECO:0000250|UniProtKB:Q91YI6}.
CoV1Spike	Q9NZJ7	MTCH1	141|143|138	422	140.67	3	76|66|80	0	0	0	0	0	1.9	0.68		0.72222	Membrane_HMPAS	TRANSMEM 248 268 Helical. {ECO:0000255}.; TRANSMEM 315 335 Helical. {ECO:0000255}.	0	SUBCELLULAR LOCATION: Mitochondrion inner membrane {ECO:0000305}; Multi-pass membrane protein {ECO:0000305}.
CoV1Spike	Q96CW1	AP2M1	114|110|121	345	115	3	52|49|46	0	0	0	0	0	2.35	0.23		0.75422	Membrane_HMPAS	0	0	SUBCELLULAR LOCATION: Cell membrane. Membrane, coated pit; Peripheral membrane protein; Cytoplasmic side. Note=AP-2 appears to be excluded from internalizing CCVs and to disengage from sites of endocytosis seconds before internalization of the nascent CCV. {ECO:0000250}.
CoV1Spike	Q5JRA6	MIA3	101|96|86	283	94.33	3	44|41|41	0	0	0	0	0	2.25	0.27		0.74675	Membrane_HMPAS	TRANSMEM 1177 1197 Helical. {ECO:0000255}.	TOPO_DOM 23 1144 Lumenal. {ECO:0000255}.; TOPO_DOM 1166 1176 Lumenal. {ECO:0000255}.; TOPO_DOM 1198 1907 Cytoplasmic. {ECO:0000255}.	SUBCELLULAR LOCATION: Endoplasmic reticulum membrane {ECO:0000269|PubMed:19269366, ECO:0000269|PubMed:21525241}; Single-pass membrane protein {ECO:0000269|PubMed:19269366}. Note=Localizes at endoplasmic reticulum exit sites. After loading of COL7A1 into transport carriers, it is not incorporated into COPII carriers and remains in the endoplasmic reticulum membrane. {ECO:0000269|PubMed:19269366, ECO:0000269|PubMed:21525241}.
CoV1Spike	Q49A26	GLYR1	237|239|233	709	236.33	3	143|151|128	0	0	0	0	0	1.68	0.82		0.70135	0	0	0	SUBCELLULAR LOCATION: Nucleus {ECO:0000269|PubMed:16352664}.
CoV1Spike	Q8NI36	WDR36	112|112|100	324	108	3	52|43|50	0	0	0	0	0	2.23	0.35		0.74812	0	0	0	SUBCELLULAR LOCATION: Nucleus, nucleolus {ECO:0000269|PubMed:21051332, ECO:0000269|PubMed:22002106}.
CoV1Spike	P63000-2	RAC1	152|146|136	434	144.67	3	68|57|71	0	0	0	0	0	2.21	0.4		0.74636	NA	NA	NA	NA
CoV1Spike	P55317	FOXA1	34|33|31	98	32.67	3	16|16|12	0	0	0	0	0	2.23	0.21		0.74177	0	0	0	SUBCELLULAR LOCATION: Nucleus {ECO:0000255|PROSITE-ProRule:PRU00089, ECO:0000269|PubMed:15987773, ECO:0000269|PubMed:16331276}.
CoV1Spike	O15226-2	NKRF	100|94|99	293	97.67	3	62|56|61	0	0	0	0	0	1.64	0.71		0.69631	NA	NA	NA	NA
CoV1Spike	Q92859	NEO1	282|259|261	802	267.33	3	127|101|91	0	0	0	0	0	2.51	0.59		0.76619	Known Membrane Protein	TRANSMEM 1106 1126 Helical. {ECO:0000255}.	TOPO_DOM 34 1105 Extracellular. {ECO:0000255}.; TOPO_DOM 1127 1461 Cytoplasmic. {ECO:0000255}.	SUBCELLULAR LOCATION: Cell membrane; Single-pass type I membrane protein.
CoV1Spike	Q9BZK7	TBL1XR1	61|55|58	174	58	3	34|31|30	0	0	0	0	0	1.83	0.49		0.71566	0	0	0	SUBCELLULAR LOCATION: Nucleus {ECO:0000305}.
CoV1Spike	P08195-4	SLC3A2	154|152|166	472	157.33	3	74|76|71	0	0	0	0	0	2.14	0.5		0.73979	NA	NA	NA	NA
CoV1Spike	Q92466	DDB2	102|105|102	309	103	3	63|69|60	0	0	0	0	0	1.61	0.73		0.69456	0	0	0	SUBCELLULAR LOCATION: Nucleus {ECO:0000269|PubMed:10777490, ECO:0000269|PubMed:10777491, ECO:0000269|PubMed:11705987, ECO:0000269|PubMed:12944386, ECO:0000269|PubMed:14751237, ECO:0000269|PubMed:16473935, ECO:0000269|PubMed:16713579, ECO:0000269|PubMed:17635991, ECO:0000269|PubMed:18593899}. Note=Accumulates at sites of DNA damage following UV irradiation.
CoV1Spike	Q9Y2H6	FNDC3A	93|90|96	279	93	3	59|62|59	0	0	0	0	0	1.55	0.73		0.68669	Membrane_HMPAS	TRANSMEM 1177 1197 Helical. {ECO:0000255}.	0	SUBCELLULAR LOCATION: Golgi apparatus membrane {ECO:0000305}; Single-pass membrane protein {ECO:0000305}.
CoV1Spike	P62633-6	CNBP	62|62|63	187	62.33	3	35|40|35	0	0	0	0	0	1.7	0.6		0.70172	NA	NA	NA	NA
CoV1Spike	Q8NBM8	PCYOX1L	62|61|63	186	62	3	37|41|35	0	0	0	0	0	1.65	0.62		0.69696	0	0	0	SUBCELLULAR LOCATION: Secreted.
CoV1Spike	O60508	CDC40	95|92|98	285	95	3	54|48|45	0	0	0	0	0	1.94	0.56		0.72427	0	0	0	SUBCELLULAR LOCATION: Nucleus {ECO:0000269|PubMed:9830021}.
CoV1Spike	Q969V3	NCLN	88|93|89	270	90	3	58|60|53	0	0	0	0	0	1.58	0.71		0.69108	Membrane_HMPAS	TRANSMEM 523 543 Helical. {ECO:0000255}.	TOPO_DOM 43 522 Lumenal. {ECO:0000255}.; TOPO_DOM 544 563 Cytoplasmic. {ECO:0000255}.	SUBCELLULAR LOCATION: Endoplasmic reticulum membrane {ECO:0000269|PubMed:15257293, ECO:0000269|PubMed:20538592}; Single-pass membrane protein {ECO:0000269|PubMed:15257293, ECO:0000269|PubMed:20538592}.
CoV1Spike	Q96B26	EXOSC8	65|65|62	192	64	3	29|33|36	0	0	0	0	0	1.96	0.46		0.72365	0	0	0	SUBCELLULAR LOCATION: Cytoplasm {ECO:0000269|PubMed:17545563}. Nucleus {ECO:0000269|PubMed:17545563}. Nucleus, nucleolus {ECO:0000250}.
CoV1Spike	P61006	RAB8A	166|158|172	496	165.33	3	76|79|87	0	0	0	0	0	2.05	0.62		0.73388	Membrane_HMPAS	0	0	SUBCELLULAR LOCATION: Cell membrane {ECO:0000305|PubMed:12221131}; Lipid-anchor {ECO:0000305|PubMed:12221131}; Cytoplasmic side {ECO:0000305|PubMed:12221131}. Golgi apparatus {ECO:0000269|PubMed:15837803}. Recycling endosome membrane {ECO:0000269|PubMed:19864458}. Cell projection, cilium {ECO:0000269|PubMed:21844891}. Cytoplasmic vesicle, phagosome {ECO:0000269|PubMed:21255211}. Cytoplasmic vesicle, phagosome membrane {ECO:0000250|UniProtKB:Q92930}; Lipid-anchor {ECO:0000250|UniProtKB:Q92930}; Cytoplasmic side {ECO:0000250|UniProtKB:Q92930}. Cytoplasm, cytoskeleton, microtubule organizing center, centrosome, centriole {ECO:0000250|UniProtKB:P55258}. Cytoplasm, cytoskeleton, cilium basal body {ECO:0000250|UniProtKB:P55258}. Midbody {ECO:0000269|PubMed:22159412}. Note=Colocalizes with OPTN at the Golgi complex and in vesicular structures close to the plasma membrane (PubMed:15837803). In the GDP-bound form, present in the perinuclear region (PubMed:12221131). Shows a polarized distribution to distal regions of cell protrusions in the GTP-bound form (PubMed:12221131). Colocalizes with PARD3, PRKCI, EXOC5, OCLN, PODXL and RAB11A in apical membrane initiation sites (AMIS) during the generation of apical surface and lumenogenesis (PubMed:20890297). Localizes to tubular recycling endosome (PubMed:19864458). Recruited to phagosomes containing S.aureus or M.tuberculosis (PubMed:21255211). {ECO:0000269|PubMed:12221131, ECO:0000269|PubMed:15837803, ECO:0000269|PubMed:19864458, ECO:0000269|PubMed:20890297, ECO:0000269|PubMed:21255211}.
CoV1Spike	Q9HD45	TM9SF3	105|111|99	315	105	3	60|57|61	0	0	0	0	0	1.77	0.66		0.70918	Membrane_HMPAS	TRANSMEM 224 244 Helical. {ECO:0000255}.; TRANSMEM 294 314 Helical. {ECO:0000255}.; TRANSMEM 328 348 Helical. {ECO:0000255}.; TRANSMEM 360 380 Helical. {ECO:0000255}.; TRANSMEM 389 409 Helical. {ECO:0000255}.; TRANSMEM 449 469 Helical. {ECO:0000255}.; TRANSMEM 482 502 Helical. {ECO:0000255}.; TRANSMEM 519 539 Helical. {ECO:0000255}.; TRANSMEM 551 571 Helical. {ECO:0000255}.	0	SUBCELLULAR LOCATION: Membrane {ECO:0000305}; Multi-pass membrane protein {ECO:0000305}.
CoV1Spike	Q9H5I1	SUV39H2	160|160|150	470	156.67	3	91|80|95	0	0	0	0	0	1.77	0.75		0.70986	0	0	0	SUBCELLULAR LOCATION: Nucleus {ECO:0000250}. Chromosome, centromere {ECO:0000250}. Note=Associates with centromeric constitutive heterochromatin. {ECO:0000250}.
CoV1Spike	P55061-2	TMBIM6	431|416|438	1285	428.33	3	219|169|169	0	0	0	0	0	2.31	0.8		0.75325	NA	NA	NA	NA
CoV1Spike	P30048	PRDX3	129|125|120	374	124.67	3	58|54|68	0	0	0	0	0	2.08	0.53		0.7364	0	0	0	SUBCELLULAR LOCATION: Mitochondrion {ECO:0000250|UniProtKB:P35705}. Cytoplasm {ECO:0000305|PubMed:12492477}. Early endosome {ECO:0000269|PubMed:15750338}. Note=Localizes to early endosomes in a RPS6KC1-dependent manner. {ECO:0000269|PubMed:15750338}.
CoV1Spike	P31268	HOXA7	62|61|64	187	62.33	3	29|30|22	0	0	0	0	0	2.31	0.24		0.75054	0	0	0	SUBCELLULAR LOCATION: Nucleus.
CoV1Spike	Q6IQ49	SDE2	60|55|62	177	59	3	27|29|29	0	0	0	0	0	2.08	0.34		0.73564	0	0	0	SUBCELLULAR LOCATION: Nucleus {ECO:0000269|PubMed:27906959}.
CoV1Spike	P06748	NPM1	240|236|253	729	243	3	153|142|143	0	0	0	0	0	1.66	0.82		0.70004	Membrane_HMPAS	0	0	SUBCELLULAR LOCATION: Nucleus, nucleolus {ECO:0000269|PubMed:19208757, ECO:0000269|PubMed:22528486, ECO:0000269|PubMed:25818168, ECO:0000269|PubMed:25956029}. Nucleus, nucleoplasm {ECO:0000269|PubMed:25818168}. Cytoplasm, cytoskeleton, microtubule organizing center, centrosome. Note=Generally nucleolar, but is translocated to the nucleoplasm in case of serum starvation or treatment with anticancer drugs. Has been found in the cytoplasm in patients with primary acute myelogenous leukemia (AML), but not with secondary AML. Can shuttle between cytoplasm and nucleus. Co- localizes with the methylated form of RPS10 in the granular component (GC) region of the nucleolus. Colocalized with nucleolin and APEX1 in nucleoli. Isoform 1 of NEK2 is required for its localization to the centrosome during mitosis.
CoV1Spike	Q969X6	UTP4	200|202|197	599	199.67	3	110|89|110	0	0	0	0	0	1.94	0.75		0.72591	0	0	0	SUBCELLULAR LOCATION: Nucleus, nucleolus {ECO:0000269|PubMed:12429849, ECO:0000269|PubMed:16225863, ECO:0000269|PubMed:24219289}. Chromosome {ECO:0000269|PubMed:20813266}. Note=Found predominantly at the fibrillar center. {ECO:0000269|PubMed:24219289}.
CoV1Spike	P51149	RAB7A	257|248|252	757	252.33	3	110|128|141	0	0	0	0	0	2	0.78		0.72961	Membrane_HMPAS	0	0	SUBCELLULAR LOCATION: Cytoplasmic vesicle, phagosome membrane {ECO:0000269|PubMed:12944476, ECO:0000269|PubMed:21255211}; Peripheral membrane protein {ECO:0000305}; Cytoplasmic side {ECO:0000305}. Late endosome membrane {ECO:0000269|PubMed:12944476, ECO:0000269|PubMed:14617358, ECO:0000269|PubMed:16176980, ECO:0000269|PubMed:20028791}; Peripheral membrane protein {ECO:0000305}; Cytoplasmic side {ECO:0000305}. Lysosome membrane {ECO:0000269|PubMed:12944476, ECO:0000269|PubMed:20028791}; Peripheral membrane protein {ECO:0000305}; Cytoplasmic side {ECO:0000305}. Melanosome membrane {ECO:0000269|PubMed:12643545, ECO:0000269|PubMed:17081065}; Peripheral membrane protein {ECO:0000305}; Cytoplasmic side {ECO:0000305}. Cytoplasmic vesicle, autophagosome membrane {ECO:0000269|PubMed:20028791}; Peripheral membrane protein {ECO:0000305}; Cytoplasmic side {ECO:0000305}. Lipid droplet {ECO:0000250|UniProtKB:P51150}. Endosome membrane {ECO:0000269|PubMed:22431521}. Note=Colocalizes with OSBPL1A at the late endosome (PubMed:16176980). Found in the ruffled border (a late endosomal-like compartment in the plasma membrane) of bone-resorbing osteoclasts. Recruited to phagosomes containing S.aureus or Mycobacterium (PubMed:21255211). Lipid droplet localization is increased upon ADRB2 stimulation (By similarity). {ECO:0000250|UniProtKB:P51150, ECO:0000269|PubMed:16176980, ECO:0000269|PubMed:21255211}.
CoV1Spike	Q9Y6A9	SPCS1	80|85|82	247	82.33	3	42|44|48	0	0	0	0	0	1.84	0.59		0.71749	Known Membrane Protein	TRANSMEM 27 47 Helical. {ECO:0000255}.; TRANSMEM 49 69 Helical. {ECO:0000255}.	TOPO_DOM 1 26 Cytoplasmic. {ECO:0000255}.; TOPO_DOM 48 48 Extracellular. {ECO:0000255}.; TOPO_DOM 70 102 Cytoplasmic. {ECO:0000255}.	SUBCELLULAR LOCATION: Microsome membrane {ECO:0000250}; Multi-pass membrane protein {ECO:0000250}. Endoplasmic reticulum membrane {ECO:0000250}; Multi-pass membrane protein {ECO:0000250}.
CoV1Spike	O00767	SCD	225|228|196	649	216.33	3	103|101|87	0	0	0	0	0	2.23	0.47		0.74701	Membrane_HMPAS	TRANSMEM 73 93 Helical. {ECO:0000269|PubMed:26098317}.; TRANSMEM 98 118 Helical. {ECO:0000269|PubMed:26098317}.; TRANSMEM 218 237 Helical. {ECO:0000269|PubMed:26098317}.; TRANSMEM 242 263 Helical. {ECO:0000269|PubMed:26098317}.	TOPO_DOM 1 72 Cytoplasmic. {ECO:0000305|PubMed:26098317}.; TOPO_DOM 94 97 Lumenal. {ECO:0000305|PubMed:26098317}.; TOPO_DOM 119 217 Cytoplasmic. {ECO:0000305|PubMed:26098317}.; TOPO_DOM 238 241 Lumenal. {ECO:0000305|PubMed:26098317}.; TOPO_DOM 264 359 Cytoplasmic. {ECO:0000305|PubMed:26098317}.	SUBCELLULAR LOCATION: Endoplasmic reticulum membrane {ECO:0000269|PubMed:15907797}; Multi-pass membrane protein {ECO:0000269|PubMed:18765284, ECO:0000305}.
CoV1Spike	Q06136	KDSR	149|163|164	476	158.67	3	65|67|72	0	0	0	0	0	2.33	0.31		0.75428	Membrane_HMPAS	TRANSMEM 271 291 Helical. {ECO:0000255}.; TRANSMEM 294 314 Helical. {ECO:0000255}.	TOPO_DOM 26 270 Cytoplasmic. {ECO:0000255}.; TOPO_DOM 292 293 Lumenal. {ECO:0000255}.; TOPO_DOM 315 332 Cytoplasmic. {ECO:0000255}.	SUBCELLULAR LOCATION: Endoplasmic reticulum membrane {ECO:0000269|PubMed:15328338}; Multi-pass membrane protein {ECO:0000269|PubMed:15328338}.
CoV1Spike	Q6Y1H2	HACD2	194|190|196	580	193.33	3	93|72|61	0	0	0	0	0	2.57	0.52		0.7694	Membrane_HMPAS	TRANSMEM 42 60 Helical. {ECO:0000255}.; TRANSMEM 80 97 Helical. {ECO:0000255}.; TRANSMEM 108 125 Helical. {ECO:0000255}.; TRANSMEM 131 146 Helical. {ECO:0000255}.; TRANSMEM 170 187 Helical. {ECO:0000255}.; TRANSMEM 218 235 Helical. {ECO:0000255}.	TOPO_DOM 2 41 Cytoplasmic. {ECO:0000255}.; TOPO_DOM 61 79 Lumenal. {ECO:0000255}.; TOPO_DOM 98 107 Cytoplasmic. {ECO:0000255}.; TOPO_DOM 126 130 Lumenal. {ECO:0000255}.; TOPO_DOM 147 169 Cytoplasmic. {ECO:0000255}.; TOPO_DOM 188 217 Lumenal. {ECO:0000255}.; TOPO_DOM 236 254 Cytoplasmic. {ECO:0000255}.	SUBCELLULAR LOCATION: Endoplasmic reticulum membrane {ECO:0000269|PubMed:15024066, ECO:0000269|PubMed:18554506}; Multi-pass membrane protein {ECO:0000269|PubMed:15024066, ECO:0000269|PubMed:18554506}.
CoV1Spike	P20339	RAB5A	263|260|254	777	259	3	108|129|142	0	0	0	0	0	2.05	0.78		0.73411	Membrane_HMPAS	0	0	SUBCELLULAR LOCATION: Cell membrane {ECO:0000269|PubMed:23815289}; Lipid-anchor {ECO:0000305|PubMed:7991565}; Cytoplasmic side {ECO:0000250|UniProtKB:P18066}. Early endosome membrane {ECO:0000269|PubMed:23815289, ECO:0000269|PubMed:25869668}; Lipid-anchor {ECO:0000305|PubMed:7991565}. Melanosome {ECO:0000269|PubMed:17081065}. Cytoplasmic vesicle {ECO:0000269|PubMed:10818110}. Cell projection, ruffle {ECO:0000250|UniProtKB:P18066}. Membrane {ECO:0000269|PubMed:23815289}. Cytoplasm, cytosol. Cytoplasmic vesicle, phagosome membrane {ECO:0000250|UniProtKB:Q9CQD1}. Endosome membrane {ECO:0000269|PubMed:22431521}. Note=Enriched in stage I melanosomes (PubMed:17081065). Alternates between membrane-bound and cytosolic forms (Probable). {ECO:0000269|PubMed:17081065, ECO:0000305}.
CoV1Spike	Q8IVT5	KSR1	83|76|86	245	81.67	3	39|36|38	0	0	0	0	0	2.17	0.34		0.74152	Membrane_HMPAS	0	0	SUBCELLULAR LOCATION: Cytoplasm {ECO:0000269|PubMed:20679487}. Membrane {ECO:0000269|PubMed:20679487}; Peripheral membrane protein {ECO:0000269|PubMed:20679487}. Cell membrane {ECO:0000250|UniProtKB:Q61097}; Peripheral membrane protein {ECO:0000250|UniProtKB:Q61097}. Cell projection, ruffle membrane {ECO:0000250|UniProtKB:Q61097}. Endoplasmic reticulum membrane {ECO:0000269|PubMed:20679487}. Note=In unstimulated cells, where the phosphorylated form is bound to a 14-3-3 protein, sequestration in the cytoplasm occurs. Following growth factor treatment, the protein is free for membrane translocation, and it moves from the cytoplasm to the cell periphery. {ECO:0000305|PubMed:12007434}.
CoV1Spike	Q8NBX0	SCCPDH	255|272|246	773	257.67	3	163|153|151	0	0	0	0	0	1.66	0.82		0.69913	0	0	0	0
CoV1Spike	Q9Y320	TMX2	181|168|164	513	171	3	98|107|91	0	0	0	0	0	1.73	0.77		0.7058	Known Membrane Protein	TRANSMEM 103 125 Helical. {ECO:0000255}.	TOPO_DOM 49 102 Extracellular. {ECO:0000255}.; TOPO_DOM 126 296 Cytoplasmic. {ECO:0000255}.	SUBCELLULAR LOCATION: Membrane {ECO:0000305}; Single-pass type I membrane protein {ECO:0000305}.
CoV1Spike	P52209	PGD	91|93|95	279	93	3	63|57|60	0	0	0	0	0	1.55	0.73		0.68756	0	0	0	SUBCELLULAR LOCATION: Cytoplasm {ECO:0000250}.
CoV1Spike	P48552	NRIP1	49|49|53	151	50.33	3	27|23|25	0	0	0	0	0	2.01	0.36		0.73143	0	0	0	SUBCELLULAR LOCATION: Nucleus {ECO:0000269|PubMed:11266503, ECO:0000269|PubMed:12773562, ECO:0000269|PubMed:15060175, ECO:0000269|PubMed:7641693}. Note=Localized to discrete foci and redistributes to larger nuclear domains upon binding to ligand-bound NR3C1.
CoV1Spike	Q86U06	RBM23	95|103|95	293	97.67	3	42|38|48	0	0	0	0	0	2.29	0.27		0.75101	0	0	0	SUBCELLULAR LOCATION: Nucleus {ECO:0000305}.
CoV1Spike	Q9BRR6	ADPGK	59|59|59	177	59	3	34|38|31	0	0	0	0	0	1.72	0.58		0.70411	0	0	0	SUBCELLULAR LOCATION: Secreted {ECO:0000305}.
CoV1Spike	Q8IXB1	DNAJC10	126|127|134	387	129	3	68|56|56	0	0	0	0	0	2.15	0.47		0.7415	Membrane_HMPAS	0	0	SUBCELLULAR LOCATION: Endoplasmic reticulum lumen {ECO:0000255|PROSITE-ProRule:PRU10138, ECO:0000269|PubMed:12411443, ECO:0000269|PubMed:23769672}.
CoV1Spike	Q92544	TM9SF4	79|76|77	232	77.33	3	52|45|45	0	0	0	0	0	1.63	0.67		0.69782	Known Membrane Protein	TRANSMEM 282 302 Helical. {ECO:0000255}.; TRANSMEM 347 367 Helical. {ECO:0000255}.; TRANSMEM 377 397 Helical. {ECO:0000255}.; TRANSMEM 417 437 Helical. {ECO:0000255}.; TRANSMEM 450 470 Helical. {ECO:0000255}.; TRANSMEM 502 522 Helical. {ECO:0000255}.; TRANSMEM 536 556 Helical. {ECO:0000255}.; TRANSMEM 571 591 Helical. {ECO:0000255}.; TRANSMEM 599 619 Helical. {ECO:0000255}.	TOPO_DOM 24 281 Extracellular. {ECO:0000255}.; TOPO_DOM 303 346 Cytoplasmic. {ECO:0000255}.; TOPO_DOM 368 376 Extracellular. {ECO:0000255}.; TOPO_DOM 398 416 Cytoplasmic. {ECO:0000255}.; TOPO_DOM 438 449 Extracellular. {ECO:0000255}.; TOPO_DOM 471 501 Cytoplasmic. {ECO:0000255}.; TOPO_DOM 523 535 Extracellular. {ECO:0000255}.; TOPO_DOM 557 570 Cytoplasmic. {ECO:0000255}.; TOPO_DOM 592 598 Extracellular. {ECO:0000255}.; TOPO_DOM 620 642 Cytoplasmic. {ECO:0000255}.	SUBCELLULAR LOCATION: Membrane {ECO:0000255}; Multi-pass membrane protein {ECO:0000255}. Golgi apparatus {ECO:0000269|PubMed:25999474}. Early endosome {ECO:0000269|PubMed:19893578}.
CoV1Spike	Q10570	CPSF1	83|84|83	250	83.33	3	47|47|55	0	0	0	0	0	1.68	0.67		0.7	0	0	0	SUBCELLULAR LOCATION: Nucleus, nucleoplasm.
CoV1Spike	Q96QD8	SLC38A2	75|80|74	229	76.33	3	31|40|34	0	0	0	0	0	2.18	0.32		0.74301	Known Membrane Protein	TRANSMEM 77 97 Helical. {ECO:0000255}.; TRANSMEM 103 123 Helical. {ECO:0000255}.; TRANSMEM 159 179 Helical. {ECO:0000255}.; TRANSMEM 189 209 Helical. {ECO:0000255}.; TRANSMEM 218 238 Helical. {ECO:0000255}.; TRANSMEM 293 313 Helical. {ECO:0000255}.; TRANSMEM 330 350 Helical. {ECO:0000255}.; TRANSMEM 372 392 Helical. {ECO:0000255}.; TRANSMEM 414 434 Helical. {ECO:0000255}.; TRANSMEM 437 457 Helical. {ECO:0000255}.; TRANSMEM 475 495 Helical. {ECO:0000255}.	TOPO_DOM 1 76 Cytoplasmic. {ECO:0000255}.; TOPO_DOM 98 102 Extracellular. {ECO:0000255}.; TOPO_DOM 124 158 Cytoplasmic. {ECO:0000255}.; TOPO_DOM 180 188 Extracellular. {ECO:0000255}.; TOPO_DOM 210 217 Cytoplasmic. {ECO:0000255}.; TOPO_DOM 239 292 Extracellular. {ECO:0000255}.; TOPO_DOM 314 329 Cytoplasmic. {ECO:0000255}.; TOPO_DOM 351 371 Extracellular. {ECO:0000255}.; TOPO_DOM 393 413 Cytoplasmic. {ECO:0000255}.; TOPO_DOM 435 436 Extracellular. {ECO:0000255}.; TOPO_DOM 458 474 Cytoplasmic. {ECO:0000255}.; TOPO_DOM 496 506 Extracellular. {ECO:0000255}.	SUBCELLULAR LOCATION: Cell membrane {ECO:0000269|PubMed:15561425, ECO:0000269|PubMed:16616430}; Multi-pass membrane protein {ECO:0000269|PubMed:15561425, ECO:0000269|PubMed:16616430}. Note=Insulin promotes recruitment to the plasma membrane from a pool localized in the trans-Golgi network or endosomes (By similarity). Enriched in the somatodendritic compartment of neurons, it is also detected at the axonal shaft but excluded from the nerve terminal. {ECO:0000250}.
CoV1Spike	Q9NR30	DDX21	150|151|161	462	154	3	70|58|74	0	0	0	0	0	2.29	0.21		0.75165	Membrane_HMPAS	0	0	SUBCELLULAR LOCATION: Nucleus, nucleolus {ECO:0000269|PubMed:11823437, ECO:0000269|PubMed:18180292, ECO:0000269|PubMed:23848194, ECO:0000269|PubMed:25260534, ECO:0000269|PubMed:25470060, ECO:0000269|PubMed:8614622}. Nucleus, nucleoplasm {ECO:0000269|PubMed:11823437, ECO:0000269|PubMed:18180292, ECO:0000269|PubMed:25260534, ECO:0000269|PubMed:25470060}. Note=Present both in nucleolus and nucleoplasm. Interaction with JUN promotes translocation from the nucleolus to the nucleoplasm (PubMed:11823437, PubMed:18180292). Interaction with WDR46 is required for localization to the nucleolus (PubMed:23848194). {ECO:0000269|PubMed:11823437, ECO:0000269|PubMed:18180292, ECO:0000269|PubMed:23848194}.
CoV1Spike	Q9UIW2	PLXNA1	69|61|59	189	63	3	33|33|33	0	0	0	0	0	1.91	0.42		0.72055	Known Membrane Protein	TRANSMEM 1245 1265 Helical. {ECO:0000255}.	TOPO_DOM 27 1244 Extracellular. {ECO:0000255}.; TOPO_DOM 1266 1896 Cytoplasmic. {ECO:0000255}.	SUBCELLULAR LOCATION: Cell membrane {ECO:0000305}; Single-pass type I membrane protein {ECO:0000250}.
CoV1Spike	Q4KMQ2-2	ANO6	99|105|108	312	104	3	55|48|45	0	0	0	0	0	2.11	0.46		0.7379	NA	NA	NA	NA
CoV1Spike	Q63HK5	TSHZ3	78|77|71	226	75.33	3	45|37|43	0	0	0	0	0	1.81	0.58		0.71361	0	0	0	SUBCELLULAR LOCATION: Nucleus {ECO:0000255|PROSITE-ProRule:PRU00108, ECO:0000269|PubMed:19343227}. Cell projection, growth cone {ECO:0000250}. Note=Colocalizes with APBB1 in axonal growth cone (By similarity). Colocalizes with APBB1 in the nucleus. {ECO:0000250}.
CoV1Spike	Q6PL18	ATAD2	48|46|48	142	47.33	3	30|34|31	0	0	0	0	0	1.49	0.62		0.67907	Membrane_HMPAS	0	0	SUBCELLULAR LOCATION: Nucleus {ECO:0000269|PubMed:17998543}.
CoV1Spike	Q9Y230	RUVBL2	142|137|124	403	134.33	3	82|83|77	0	0	0	0	0	1.67	0.75		0.6997	Membrane_HMPAS	0	0	SUBCELLULAR LOCATION: Nucleus matrix. Nucleus, nucleoplasm. Cytoplasm. Membrane. Note=Mainly localized in the nucleus, associated with nuclear matrix or in the nuclear cytosol. Although it is also present in the cytoplasm and associated with the cell membranes.
CoV1Spike	P35573	AGL	62|59|60	181	60.33	3	37|29|31	0	0	0	0	0	1.87	0.49		0.71674	0	0	0	SUBCELLULAR LOCATION: Cytoplasm {ECO:0000269|PubMed:17908927}. Note=Under glycogenolytic conditions localizes to the nucleus.
CoV1Spike	Q13769	THOC5	121|126|114	361	120.33	3	80|84|81	0	0	0	0	0	1.47	0.79		0.6788	Membrane_HMPAS	0	0	SUBCELLULAR LOCATION: Nucleus {ECO:0000269|PubMed:19059247, ECO:0000269|PubMed:19165146}. Cytoplasm {ECO:0000269|PubMed:19059247}. Note=Shuttles between nucleus and cytoplasm. {ECO:0000269|PubMed:19059247}.
CoV1Spike	Q8TBC3	SHKBP1	78|72|79	229	76.33	3	38|37|28	0	0	0	0	0	2.22	0.3		0.74666	0	0	0	SUBCELLULAR LOCATION: Lysosome {ECO:0000269|PubMed:16733801}.
CoV1Spike	P47756-2	CAPZB	117|113|124	354	118	3	73|71|66	0	0	0	0	0	1.69	0.72		0.70059	NA	NA	NA	NA
CoV1Spike	P22234-2	PAICS	57|57|59	173	57.67	3	22|30|26	0	0	0	0	0	2.22	0.29		0.74555	NA	NA	NA	NA
CoV1Spike	O43660	PLRG1	132|121|116	369	123	3	68|53|61	0	0	0	0	0	2.03	0.51		0.73327	0	0	0	SUBCELLULAR LOCATION: Nucleus {ECO:0000269|PubMed:11101529, ECO:0000269|PubMed:20176811, ECO:0000269|PubMed:28076346, ECO:0000269|PubMed:28502770}. Nucleus speckle {ECO:0000269|PubMed:11544257}.
CoV1Spike	P62280	RPS11	173|179|170	522	174	3	132|139|131	0	0	0	0	0	1.3	0.84		0.65774	0	0	0	0
CoV1Spike	Q9ULV4-3	CORO1C	146|160|158	464	154.67	3	75|56|60	0	0	0	0	0	2.43	0.34		0.76127	NA	NA	NA	NA
CoV1Spike	Q02978	SLC25A11	252|267|224	743	247.67	3	124|123|112	0	0	0	0	0	2.07	0.64		0.73459	Membrane_HMPAS	TRANSMEM 24 42 Helical; Name=1. {ECO:0000255}.; TRANSMEM 83 101 Helical; Name=2. {ECO:0000255}.; TRANSMEM 119 140 Helical; Name=3. {ECO:0000255}.; TRANSMEM 183 202 Helical; Name=4. {ECO:0000255}.; TRANSMEM 222 240 Helical; Name=5. {ECO:0000255}.; TRANSMEM 281 300 Helical; Name=6. {ECO:0000255}.	0	SUBCELLULAR LOCATION: Mitochondrion inner membrane {ECO:0000250|UniProtKB:P97700}; Multi-pass membrane protein {ECO:0000250|UniProtKB:P97700}.
CoV1Spike	O95881	TXNDC12	115|121|120	356	118.67	3	65|49|52	0	0	0	0	0	2.14	0.5		0.74072	0	0	0	SUBCELLULAR LOCATION: Endoplasmic reticulum lumen {ECO:0000269|PubMed:12761212}.
CoV1Spike	Q6P4A7	SFXN4	37|36|40	113	37.67	3	22|21|20	0	0	0	0	0	1.79	0.4		0.71077	Membrane_HMPAS	TRANSMEM 111 131 Helical. {ECO:0000255}.; TRANSMEM 133 153 Helical. {ECO:0000255}.; TRANSMEM 165 185 Helical. {ECO:0000255}.; TRANSMEM 251 271 Helical. {ECO:0000255}.; TRANSMEM 293 313 Helical. {ECO:0000255}.	0	SUBCELLULAR LOCATION: Mitochondrion inner membrane {ECO:0000269|PubMed:24119684}; Multi-pass membrane protein {ECO:0000269|PubMed:24119684}.
CoV1Spike	O15126	SCAMP1	84|73|86	243	81	3	38|34|36	0	0	0	0	0	2.25	0.27		0.74869	Membrane_HMPAS	TRANSMEM 156 176 Helical. {ECO:0000255}.; TRANSMEM 182 202 Helical. {ECO:0000255}.; TRANSMEM 219 239 Helical. {ECO:0000255}.; TRANSMEM 262 282 Helical. {ECO:0000255}.	TOPO_DOM 2 155 Cytoplasmic. {ECO:0000255}.; TOPO_DOM 177 181 Lumenal. {ECO:0000255}.; TOPO_DOM 203 218 Cytoplasmic. {ECO:0000255}.; TOPO_DOM 240 261 Lumenal. {ECO:0000255}.; TOPO_DOM 283 338 Cytoplasmic. {ECO:0000255}.	SUBCELLULAR LOCATION: Golgi apparatus, trans-Golgi network membrane {ECO:0000269|PubMed:15840657}; Multi-pass membrane protein {ECO:0000269|PubMed:15840657}. Recycling endosome membrane {ECO:0000269|PubMed:15840657}; Multi-pass membrane protein {ECO:0000269|PubMed:15840657}.
CoV1Spike	P05023-4	ATP1A1	127|122|132	381	127	3	70|57|53	0	0	0	0	0	2.12	0.51		0.73897	NA	NA	NA	NA
CoV1Spike	Q9UMS4	PRPF19	168|161|179	508	169.33	3	82|65|60	0	0	0	0	0	2.45	0.38		0.76237	0	0	0	SUBCELLULAR LOCATION: Nucleus {ECO:0000269|PubMed:11082287, ECO:0000269|PubMed:12429849, ECO:0000269|PubMed:19188445, ECO:0000269|PubMed:20176811}. Nucleus, nucleoplasm {ECO:0000269|PubMed:11082287}. Cytoplasm, cytoskeleton, spindle {ECO:0000269|PubMed:11082287}. Cytoplasm {ECO:0000269|PubMed:11435423}. Lipid droplet {ECO:0000250|UniProtKB:Q99KP6}. Note=Nucleoplasmic in interphase cells. Irregularly distributed in anaphase cells. In prophase cells, uniformly distributed, but not associated with condensing chromosomes. Found in extrachromosomal regions in metaphase cells. Mainly localized to the mitotic spindle apparatus when chromosomes segregate during anaphase. When nuclei reform during late telophase, uniformly distributed in daughter cells and displays no preferred association with decondensing chromatin. Recruited on damaged DNA at sites of double-strand break. {ECO:0000269|PubMed:11082287, ECO:0000269|PubMed:18263876}.
CoV1Spike	P35637	FUS	57|62|61	180	60	3	33|33|36	0	0	0	0	0	1.76	0.54		0.70819	0	0	0	SUBCELLULAR LOCATION: Nucleus {ECO:0000269|PubMed:19251627, ECO:0000269|PubMed:19251628}.
CoV1Spike	Q06055-2	ATP5MC2	473|497|415	1385	461.67	3	188|179|217	0	0	0	0	0	2.37	0.67		0.75677	NA	NA	NA	NA
CoV1Spike	Q5XKP0	MICOS13	103|95|107	305	101.67	3	54|60|55	0	0	0	0	0	1.8	0.64		0.71224	0	TRANSMEM 8 26 Helical. {ECO:0000255}.	0	SUBCELLULAR LOCATION: Mitochondrion inner membrane {ECO:0000269|PubMed:25997101}; Single-pass membrane protein {ECO:0000255}. Note=Enriched at crista junctions. {ECO:0000269|PubMed:25997101}.
CoV1Spike	Q13443	ADAM9	83|90|89	262	87.33	3	49|52|43	0	0	0	0	0	1.82	0.62		0.71401	Known Membrane Protein	TRANSMEM 698 718 Helical. {ECO:0000255}.	TOPO_DOM 29 697 Extracellular. {ECO:0000255}.; TOPO_DOM 719 819 Cytoplasmic. {ECO:0000255}.	SUBCELLULAR LOCATION: Isoform 1: Cell membrane {ECO:0000269|PubMed:8647900}; Single-pass type I membrane protein {ECO:0000255}.; SUBCELLULAR LOCATION: Isoform 2: Secreted {ECO:0000269|PubMed:12054541}.
CoV1Spike	Q9GZL7	WDR12	149|150|140	439	146.33	3	85|61|71	0	0	0	0	0	2.02	0.66		0.73191	0	0	0	SUBCELLULAR LOCATION: Nucleus, nucleolus {ECO:0000255|HAMAP-Rule:MF_03029, ECO:0000269|PubMed:12429849, ECO:0000269|PubMed:16043514, ECO:0000269|PubMed:26601951}. Nucleus, nucleoplasm {ECO:0000255|HAMAP-Rule:MF_03029, ECO:0000269|PubMed:16043514}.
CoV1Spike	O95696-2	BRD1	192|179|180	551	183.67	3	123|110|100	0	0	0	0	0	1.65	0.8		0.69876	NA	NA	NA	NA
CoV1Spike	O95782	AP2A1	122|111|104	337	112.33	3	63|68|66	0	0	0	0	0	1.71	0.68		0.70361	Membrane_HMPAS	0	0	SUBCELLULAR LOCATION: Cell membrane {ECO:0000250}. Membrane, coated pit {ECO:0000250}; Peripheral membrane protein {ECO:0000250}; Cytoplasmic side {ECO:0000250}. Note=AP-2 appears to be excluded from internalizing CCVs and to disengage from sites of endocytosis seconds before internalization of the nascent CCV. {ECO:0000250}.
CoV1Spike	Q96EV2	RBM33	85|88|76	249	83	3	51|49|51	0	0	0	0	0	1.65	0.66		0.69862	0	0	0	0
CoV1Spike	Q8NBS9	TXNDC5	59|64|64	187	62.33	3	32|23|28	0	0	0	0	0	2.25	0.28		0.74902	Membrane_HMPAS	0	0	SUBCELLULAR LOCATION: Endoplasmic reticulum lumen {ECO:0000255|PROSITE-ProRule:PRU10138}.
CoV1Spike	Q15084-2	PDIA6	72|65|68	205	68.33	3	30|33|39	0	0	0	0	0	2.01	0.41		0.73053	NA	NA	NA	NA
CoV1Spike	O15143	ARPC1B	97|89|91	277	92.33	3	55|47|58	0	0	0	0	0	1.73	0.65		0.70608	Membrane_HMPAS	0	0	SUBCELLULAR LOCATION: Cytoplasm, cytoskeleton {ECO:0000269|PubMed:11741539, ECO:0000269|PubMed:9230079}.
CoV1Spike	P08134	RHOC	91|93|86	270	90	3	56|54|62	0	0	0	0	0	1.57	0.72		0.69011	Membrane_HMPAS	0	0	SUBCELLULAR LOCATION: Cell membrane {ECO:0000305}; Lipid-anchor {ECO:0000305}; Cytoplasmic side {ECO:0000305}. Cleavage furrow {ECO:0000269|PubMed:16236794}. Note=Translocates to the equatorial region before furrow formation in a ECT2-dependent manner.
CoV1Spike	Q8WUD1	RAB2B	95|94|104	293	97.67	3	55|55|50	0	0	0	0	0	1.83	0.62		0.7158	Membrane_HMPAS	0	0	SUBCELLULAR LOCATION: Cell membrane {ECO:0000305}; Lipid-anchor {ECO:0000305}; Cytoplasmic side {ECO:0000305}. Endoplasmic reticulum membrane {ECO:0000305}. Golgi apparatus membrane {ECO:0000305}.
CoV1Spike	Q8NBW4	SLC38A9	47|49|46	142	47.33	3	25|19|17	0	0	0	0	0	2.33	0.2		0.75282	Membrane_HMPAS	TRANSMEM 120 140 Helical; Name=1. {ECO:0000255}.; TRANSMEM 145 165 Helical; Name=2. {ECO:0000255}.; TRANSMEM 199 219 Helical; Name=3. {ECO:0000255}.; TRANSMEM 291 311 Helical; Name=4. {ECO:0000255}.; TRANSMEM 314 334 Helical; Name=5. {ECO:0000255}.; TRANSMEM 359 379 Helical; Name=6. {ECO:0000255}.; TRANSMEM 393 413 Helical; Name=7. {ECO:0000255}.; TRANSMEM 441 461 Helical; Name=8. {ECO:0000255}.; TRANSMEM 478 498 Helical; Name=9. {ECO:0000255}.; TRANSMEM 510 530 Helical; Name=10. {ECO:0000255}.; TRANSMEM 541 561 Helical; Name=11. {ECO:0000255}.	TOPO_DOM 1 119 Cytoplasmic. {ECO:0000305|PubMed:25561175}.; TOPO_DOM 141 144 Lumenal. {ECO:0000305}.; TOPO_DOM 166 198 Cytoplasmic. {ECO:0000305}.; TOPO_DOM 220 290 Lumenal. {ECO:0000305}.; TOPO_DOM 312 313 Cytoplasmic. {ECO:0000305}.; TOPO_DOM 335 358 Lumenal. {ECO:0000305}.; TOPO_DOM 380 392 Cytoplasmic. {ECO:0000305}.; TOPO_DOM 414 440 Lumenal. {ECO:0000305}.; TOPO_DOM 462 477 Cytoplasmic. {ECO:0000305}.; TOPO_DOM 499 509 Lumenal. {ECO:0000305}.; TOPO_DOM 531 540 Cytoplasmic. {ECO:0000305}.	SUBCELLULAR LOCATION: Lysosome membrane {ECO:0000269|PubMed:25561175, ECO:0000269|PubMed:25567906}; Multi-pass membrane protein {ECO:0000255}. Late endosome membrane {ECO:0000269|PubMed:25561175}; Multi-pass membrane protein {ECO:0000255}.
CoV1Spike	Q9C0J8	WDR33	56|55|58	169	56.33	3	40|39|43	0	0	0	0	0	1.39	0.69		0.67037	0	0	0	SUBCELLULAR LOCATION: Nucleus {ECO:0000269|PubMed:11162572, ECO:0000269|PubMed:19217410}.
CoV1Spike	P11171	EPB41	147|140|135	422	140.67	3	63|68|83	0	0	0	0	0	1.97	0.65		0.7279	Membrane_HMPAS	0	0	SUBCELLULAR LOCATION: Cytoplasm, cytoskeleton {ECO:0000269|PubMed:12427749}. Cytoplasm, cell cortex {ECO:0000269|PubMed:12427749, ECO:0000269|PubMed:23870127}. Nucleus {ECO:0000269|PubMed:12427749}.
CoV1Spike	Q9UBH6	XPR1	102|96|95	293	97.67	3	57|42|45	0	0	0	0	0	2.03	0.5		0.73298	Known Membrane Protein	TRANSMEM 237 257 Helical. {ECO:0000255}.; TRANSMEM 265 285 Helical. {ECO:0000255}.; TRANSMEM 319 339 Helical. {ECO:0000255}.; TRANSMEM 346 368 Helical. {ECO:0000255}.; TRANSMEM 377 397 Helical. {ECO:0000255}.; TRANSMEM 403 423 Helical. {ECO:0000255}.; TRANSMEM 474 496 Helical. {ECO:0000255}.; TRANSMEM 508 528 Helical. {ECO:0000255}.	TOPO_DOM 1 236 Cytoplasmic. {ECO:0000255}.; TOPO_DOM 258 264 Extracellular. {ECO:0000255}.; TOPO_DOM 286 318 Cytoplasmic. {ECO:0000255}.; TOPO_DOM 340 345 Extracellular. {ECO:0000255}.; TOPO_DOM 369 376 Cytoplasmic. {ECO:0000255}.; TOPO_DOM 398 402 Extracellular. {ECO:0000255}.; TOPO_DOM 424 473 Cytoplasmic. {ECO:0000255}.; TOPO_DOM 497 507 Extracellular. {ECO:0000255}.; TOPO_DOM 529 696 Cytoplasmic. {ECO:0000255}.	SUBCELLULAR LOCATION: Cell membrane {ECO:0000269|PubMed:23791524}; Multi-pass membrane protein {ECO:0000305}.
CoV1Spike	P29144	TPP2	186|192|159	537	179	3	79|54|56	0	0.01	0	0.01	0	2.84	0.19		0.78387	Membrane_HMPAS	0	0	SUBCELLULAR LOCATION: Cytoplasm {ECO:0000269|PubMed:19747897}. Nucleus {ECO:0000269|PubMed:19747897}. Note=Translocates to the nucleus in responce to gamma-irradiation.
CoV1Spike	Q9NQT5	EXOSC3	171|162|179	512	170.67	3	91|107|96	0	0	0	0	0	1.74	0.77		0.70648	Membrane_HMPAS	0	0	SUBCELLULAR LOCATION: Cytoplasm {ECO:0000269|PubMed:17545563}. Nucleus, nucleolus {ECO:0000269|PubMed:20531389}. Nucleus {ECO:0000269|PubMed:17545563}.
CoV1Spike	P12236	SLC25A6	210|211|177	598	199.33	3	99|100|85	0	0	0	0	0	2.11	0.6		0.73724	Membrane_HMPAS	TRANSMEM 8 37 Helical; Name=1. {ECO:0000250|UniProtKB:P02722}.; TRANSMEM 75 99 Helical; Name=2. {ECO:0000250|UniProtKB:P02722}.; TRANSMEM 110 130 Helical; Name=3. {ECO:0000250|UniProtKB:P02722}.; TRANSMEM 179 199 Helical; Name=4. {ECO:0000250|UniProtKB:P02722}.; TRANSMEM 211 231 Helical; Name=5. {ECO:0000250|UniProtKB:P02722}.; TRANSMEM 274 291 Helical; Name=6. {ECO:0000250|UniProtKB:P02722}.	0	SUBCELLULAR LOCATION: Mitochondrion inner membrane; Multi-pass membrane protein. Note=The complex formed with ARL2BP, ARL2 and SLC25A6 is expressed in mitochondria. {ECO:0000250}.
CoV1Spike	P17987	TCP1	91|87|97	275	91.67	3	48|51|40	0	0	0	0	0	1.98	0.5		0.7278	Membrane_HMPAS	0	0	SUBCELLULAR LOCATION: Cytoplasm, cytosol {ECO:0000269|PubMed:1630492}. Cytoplasm, cytoskeleton, microtubule organizing center, centrosome {ECO:0000269|PubMed:20080638}.
CoV1Spike	Q6ZNB6	NFXL1	61|60|63	184	61.33	3	27|30|36	0	0	0	0	0	1.98	0.43		0.7279	Membrane_HMPAS	TRANSMEM 889 906 Helical. {ECO:0000255}.	0	SUBCELLULAR LOCATION: Membrane {ECO:0000305}; Single-pass membrane protein {ECO:0000305}.
CoV1Spike	P56937	HSD17B7	115|120|105	340	113.33	3	74|69|70	0	0	0	0	0	1.6	0.74		0.69271	Known Membrane Protein	TRANSMEM 230 250 Helical. {ECO:0000255}.	TOPO_DOM 1 229 Extracellular. {ECO:0000255}.; TOPO_DOM 251 341 Cytoplasmic. {ECO:0000255}.	SUBCELLULAR LOCATION: Cell membrane; Single-pass membrane protein.
CoV1Spike	Q86SX3	TEDC1	77|71|72	220	73.33	3	41|36|46	0	0	0	0	0	1.79	0.57		0.71147	0	0	0	0
CoV1Spike	Q9Y285	FARSA	104|100|99	303	101	3	80|73|73	0	0	0	0	0	1.34	0.8		0.66353	0	0	0	SUBCELLULAR LOCATION: Cytoplasm {ECO:0000250|UniProtKB:Q505J8}.
CoV1Spike	O75367	MACROH2A1	156|142|141	439	146.33	3	71|58|81	0	0	0	0	0	2.09	0.61		0.73763	0	0	0	SUBCELLULAR LOCATION: Nucleus {ECO:0000269|PubMed:15621527, ECO:0000269|PubMed:15897469, ECO:0000269|PubMed:9634239}. Chromosome {ECO:0000269|PubMed:15621527, ECO:0000269|PubMed:15897469, ECO:0000269|PubMed:9634239}. Note=Enriched in inactive X chromosome chromatin and in senescence-associated heterochromatin. {ECO:0000269|PubMed:15621527, ECO:0000269|PubMed:15897469, ECO:0000269|PubMed:9634239}.
CoV1Spike	P61019	RAB2A	116|114|106	336	112	3	56|66|46	0	0	0	0	0	2	0.61		0.72875	Membrane_HMPAS	0	0	SUBCELLULAR LOCATION: Endoplasmic reticulum-Golgi intermediate compartment membrane {ECO:0000269|PubMed:17081065}; Lipid-anchor {ECO:0000269|PubMed:17081065}. Melanosome {ECO:0000269|PubMed:17081065}. Endoplasmic reticulum membrane {ECO:0000305}; Lipid-anchor {ECO:0000305}. Golgi apparatus membrane {ECO:0000305}; Lipid-anchor {ECO:0000305}. Note=Identified by mass spectrometry in melanosome fractions from stage I to stage IV.
CoV1Spike	P08240	SRPRA	124|123|123	370	123.33	3	105|108|110	0	0	0	0	0	1.15	0.84		0.66634	Membrane_HMPAS	0	0	SUBCELLULAR LOCATION: Endoplasmic reticulum membrane; Peripheral membrane protein. Note=Thought to be anchored in the membrane through an interaction with SR-beta, which contains a bona fide transmembrane domain.
CoV1Spike	Q8TCT7	SPPL2B	41|41|41	123	41	3	24|25|19	0	0	0	0	0	1.81	0.44		0.71232	Membrane_HMPAS	TRANSMEM 175 195 Helical. {ECO:0000255}.; TRANSMEM 222 244 Helical. {ECO:0000255}.; TRANSMEM 249 271 Helical. {ECO:0000255}.; TRANSMEM 294 314 Helical. {ECO:0000255}.; TRANSMEM 320 340 Helical. {ECO:0000255}.; TRANSMEM 349 369 Helical. {ECO:0000255}.; TRANSMEM 413 433 Helical. {ECO:0000255}.; TRANSMEM 446 466 Helical. {ECO:0000255}.; TRANSMEM 471 491 Helical. {ECO:0000255}.	TOPO_DOM 26 174 Lumenal. {ECO:0000269|PubMed:15385547}.; TOPO_DOM 196 221 Cytoplasmic. {ECO:0000255}.; TOPO_DOM 245 248 Lumenal. {ECO:0000255}.; TOPO_DOM 272 293 Cytoplasmic. {ECO:0000255}.; TOPO_DOM 315 319 Lumenal. {ECO:0000255}.; TOPO_DOM 341 348 Cytoplasmic. {ECO:0000255}.; TOPO_DOM 370 412 Lumenal. {ECO:0000269|PubMed:15385547}.; TOPO_DOM 434 445 Cytoplasmic. {ECO:0000255}.; TOPO_DOM 467 470 Lumenal. {ECO:0000255}.; TOPO_DOM 492 592 Cytoplasmic. {ECO:0000269|PubMed:15385547}.	SUBCELLULAR LOCATION: Cell membrane {ECO:0000269|PubMed:16829952}; Multi-pass membrane protein {ECO:0000305}. Golgi apparatus membrane {ECO:0000269|PubMed:17965014}; Multi-pass membrane protein {ECO:0000305}. Lysosome membrane {ECO:0000269|PubMed:15998642}; Multi-pass membrane protein {ECO:0000305}. Endosome membrane {ECO:0000269|PubMed:15998642}; Multi-pass membrane protein {ECO:0000305}. Membrane {ECO:0000269|PubMed:15385547}; Multi-pass membrane protein {ECO:0000305}; Lumenal side {ECO:0000269|PubMed:15385547}. Note=targeted through the entire secretory pathway to endosomes/lysosomes (PubMed:15998642). {ECO:0000269|PubMed:15998642}.
CoV1Spike	A0PJW6	TMEM223	123|127|135	385	128.33	3	79|69|74	0	0	0	0	0	1.73	0.72		0.70648	Membrane_HMPAS	TRANSMEM 44 64 Helical. {ECO:0000255}.; TRANSMEM 98 118 Helical. {ECO:0000255}.	0	SUBCELLULAR LOCATION: Membrane {ECO:0000305}; Multi-pass membrane protein {ECO:0000305}.
CoV1Spike	P07195	LDHB	131|131|133	395	131.67	3	61|61|79	0	0	0	0	0	1.97	0.66		0.72777	0	0	0	SUBCELLULAR LOCATION: Cytoplasm.
CoV1Spike	P51608-2	MECP2	326|286|336	948	316	3	116|66|105	0	0	0	0	0	3.3	0.2		0.80534	NA	NA	NA	NA
CoV1Spike	Q9HC07	TMEM165	82|84|85	251	83.67	3	44|36|28	0	0	0	0	0	2.32	0.37		0.75367	Membrane_HMPAS	TRANSMEM 90 110 Helical. {ECO:0000255}.; TRANSMEM 127 147 Helical. {ECO:0000255}.; TRANSMEM 152 172 Helical. {ECO:0000255}.; TRANSMEM 229 249 Helical. {ECO:0000255}.; TRANSMEM 268 288 Helical. {ECO:0000255}.; TRANSMEM 300 320 Helical. {ECO:0000255}.	TOPO_DOM 34 89 Lumenal. {ECO:0000255}.; TOPO_DOM 111 126 Cytoplasmic. {ECO:0000255}.; TOPO_DOM 148 151 Lumenal. {ECO:0000255}.; TOPO_DOM 173 228 Cytoplasmic. {ECO:0000255}.; TOPO_DOM 250 267 Lumenal. {ECO:0000255}.; TOPO_DOM 289 299 Cytoplasmic. {ECO:0000255}.; TOPO_DOM 321 324 Lumenal. {ECO:0000255}.	SUBCELLULAR LOCATION: Golgi apparatus membrane {ECO:0000305}; Multi-pass membrane protein {ECO:0000305}. Golgi apparatus, trans-Golgi network membrane. Lysosome membrane. Early endosome membrane. Late endosome membrane.
CoV1Spike	P04049-2	RAF1	306|278|276	860	286.67	3	179|144|142	0	0	0	0	0	1.85	0.81		0.71695	NA	NA	NA	NA
CoV1Spike	P47914	RPL29	296|300|335	931	310.33	3	83|90|126	0	0	0	0	0	3.11	0.22		0.79692	0	0	0	0
CoV1Spike	P62753	RPS6	177|175|179	531	177	3	117|107|126	0	0	0	0	0	1.52	0.82		0.68426	0	0	0	0
CoV1Spike	P43121	MCAM	66|70|74	210	70	3	36|34|40	0	0	0	0	0	1.91	0.48		0.723	Known Membrane Protein	TRANSMEM 560 583 Helical. {ECO:0000255}.	TOPO_DOM 24 559 Extracellular. {ECO:0000255}.; TOPO_DOM 584 646 Cytoplasmic. {ECO:0000255}.	SUBCELLULAR LOCATION: Membrane; Single-pass type I membrane protein.
CoV1Spike	O75955	FLOT1	114|96|105	315	105	3	54|54|60	0	0	0	0	0	1.88	0.59		0.71867	Membrane_HMPAS	0	0	SUBCELLULAR LOCATION: Cell membrane; Peripheral membrane protein {ECO:0000269|PubMed:20682791}. Endosome {ECO:0000269|PubMed:20682791}. Membrane, caveola {ECO:0000250|UniProtKB:O08917}; Peripheral membrane protein {ECO:0000250|UniProtKB:O08917}. Melanosome {ECO:0000269|PubMed:17081065}. Membrane raft {ECO:0000269|PubMed:25893292}. Note=Identified by mass spectrometry in melanosome fractions from stage I to stage IV (PubMed:17081065). Membrane-associated protein of caveola (By similarity). {ECO:0000250|UniProtKB:O08917, ECO:0000269|PubMed:17081065}.
CoV1Spike	Q86Y39	NDUFA11	123|138|126	387	129	3	73|81|76	0	0	0	0	0	1.68	0.73		0.70134	Membrane_HMPAS	TRANSMEM 21 43 Helical. {ECO:0000255}.; TRANSMEM 58 80 Helical. {ECO:0000255}.	0	SUBCELLULAR LOCATION: Mitochondrion inner membrane {ECO:0000305|PubMed:12611891}; Multi-pass membrane protein {ECO:0000255}; Matrix side {ECO:0000305}.
CoV1Spike	Q9ULX6	AKAP8L	110|120|115	345	115	3	56|67|69	0	0	0	0	0	1.8	0.67		0.71197	0	0	0	SUBCELLULAR LOCATION: Nucleus {ECO:0000269|PubMed:10748171, ECO:0000269|PubMed:10761695}. Nucleus matrix {ECO:0000269|PubMed:11034899, ECO:0000269|PubMed:16391387}. Nucleus speckle {ECO:0000269|PubMed:17594903}. Nucleus, PML body {ECO:0000269|PubMed:11884601}. Cytoplasm {ECO:0000269|PubMed:10748171}. Note=Colocalizes with PRPF40A in the nuclear matrix (PubMed:16391387). Nuclear at steady state but shuttles between the nucleus and cytoplasm (PubMed:10748171). The shuttling property has been questioned (PubMed:11034899). Colocalizes with EBNA-LP in PML bodies (PubMed:11884601). {ECO:0000269|PubMed:10748171, ECO:0000269|PubMed:11034899, ECO:0000269|PubMed:11884601, ECO:0000269|PubMed:16391387}.
CoV1Spike	Q9H6R0	DHX33	161|147|152	460	153.33	3	103|98|85	0	0	0	0	0	1.61	0.79		0.69343	0	0	0	SUBCELLULAR LOCATION: Nucleus, nucleolus {ECO:0000269|PubMed:21930779, ECO:0000269|PubMed:26100019}. Nucleus, nucleoplasm {ECO:0000269|PubMed:21930779}. Cytoplasm {ECO:0000269|PubMed:23871209, ECO:0000269|PubMed:26100019}. Nucleus {ECO:0000269|PubMed:23871209}. Inflammasome {ECO:0000269|PubMed:23871209}. Note=Predominantly in the nucleolus. During mitosis, localizes with the nucleolar organizing regions (PubMed:21930779). Upon dsRNA-binding, localizes in the inflammasome (PubMed:23871209). {ECO:0000269|PubMed:21930779, ECO:0000269|PubMed:23871209}.
CoV1Spike	P48634	PRRC2A	58|65|59	182	60.67	3	35|33|28	0	0	0	0	0	1.9	0.45		0.71846	0	0	0	SUBCELLULAR LOCATION: Cytoplasm {ECO:0000269|PubMed:15752841}. Nucleus {ECO:0000269|PubMed:15752841}.
CoV1Spike	Q13131-2	PRKAA1	51|51|49	151	50.33	3	43|41|41	0	0	0	0	0	1.21	0.72		0.65836	NA	NA	NA	NA
CoV1Spike	P53680	AP2S1	199|173|168	540	180	3	98|77|74	0	0	0	0	0	2.17	0.58		0.74292	Membrane_HMPAS	0	0	SUBCELLULAR LOCATION: Cell membrane. Membrane, coated pit; Peripheral membrane protein; Cytoplasmic side. Note=AP-2 appears to be excluded from internalizing CCVs and to disengage from sites of endocytosis seconds before internalization of the nascent CCV. {ECO:0000250}.
CoV1Spike	Q92930	RAB8B	345|336|287	968	322.67	3	157|156|179	0	0	0	0	0	1.97	0.74		0.72698	Membrane_HMPAS	0	0	SUBCELLULAR LOCATION: Cell membrane {ECO:0000305}; Lipid-anchor {ECO:0000305}; Cytoplasmic side {ECO:0000305}. Cytoplasmic vesicle, phagosome {ECO:0000269|PubMed:21255211}. Cytoplasmic vesicle, phagosome membrane {ECO:0000269|PubMed:21255211}; Lipid-anchor {ECO:0000269|PubMed:21255211}; Cytoplasmic side {ECO:0000269|PubMed:21255211}. Note=Recruited to phagosomes containing S.aureus or M.tuberculosis.
CoV1Spike	Q9Y3C6	PPIL1	211|207|212	630	210	3	116|135|142	0	0	0	0	0	1.6	0.82		0.69397	0	0	0	SUBCELLULAR LOCATION: Nucleus {ECO:0000269|PubMed:11991638, ECO:0000269|PubMed:28076346, ECO:0000269|PubMed:28502770}.
CoV1Spike	Q15637-5	SF1	146|167|145	458	152.67	3	56|65|75	0	0	0	0	0	2.34	0.23		0.75407	NA	NA	NA	NA
CoV1Spike	Q99741	CDC6	155|166|169	490	163.33	3	91|98|104	0	0	0	0	0	1.67	0.78		0.70067	0	0	0	SUBCELLULAR LOCATION: Nucleus {ECO:0000269|PubMed:9566895}. Cytoplasm {ECO:0000269|PubMed:9566895}. Note=The protein is nuclear in G1 and cytoplasmic in S-phase cells (PubMed:9566895). {ECO:0000269|PubMed:9566895}.
CoV1Spike	Q8N8A6	DDX51	73|68|65	206	68.67	3	44|42|34	0	0	0	0	0	1.72	0.59		0.70473	0	0	0	SUBCELLULAR LOCATION: Nucleus, nucleolus {ECO:0000250}.
CoV1Spike	Q9Y618	NCOR2	128|151|141	420	140	3	69|72|67	0	0	0	0	0	2.02	0.55		0.73164	Membrane_HMPAS	0	0	SUBCELLULAR LOCATION: Nucleus.
CoV1Spike	Q9NVV0	TMEM38B	104|105|91	300	100	3	53|36|39	0	0	0	0	0	2.34	0.37		0.75402	Membrane_HMPAS	TRANSMEM 20 33 Helical;Name=1. {ECO:0000255}.; TRANSMEM 51 70 Helical;Name=2. {ECO:0000255}.; TRANSMEM 83 99 Helical;Name=3. {ECO:0000255}.; TRANSMEM 105 121 Helical;Name=4. {ECO:0000255}.; TRANSMEM 140 156 Helical;Name=5. {ECO:0000255}.; TRANSMEM 180 195 Helical;Name=6. {ECO:0000255}.; TRANSMEM 208 227 Helical;Name=7. {ECO:0000255}.	TOPO_DOM 1 19 Lumenal. {ECO:0000305}.; TOPO_DOM 34 50 Cytoplasmic. {ECO:0000305}.; TOPO_DOM 71 82 Lumenal. {ECO:0000305}.; TOPO_DOM 100 104 Cytoplasmic. {ECO:0000305}.; TOPO_DOM 122 139 Lumenal. {ECO:0000305}.; TOPO_DOM 157 179 Cytoplasmic. {ECO:0000305}.; TOPO_DOM 196 207 Lumenal. {ECO:0000305}.; TOPO_DOM 228 291 Cytoplasmic. {ECO:0000305}.	SUBCELLULAR LOCATION: Endoplasmic reticulum membrane {ECO:0000250|UniProtKB:Q9DAV9}; Multi-pass membrane protein {ECO:0000250|UniProtKB:Q9DAV9}.
CoV1Spike	Q9NX47	MARCHF5	122|118|132	372	124	3	60|52|68	0	0	0	0	0	2.07	0.45		0.73596	Membrane_HMPAS	TRANSMEM 99 119 Helical. {ECO:0000255}.; TRANSMEM 139 159 Helical. {ECO:0000255}.; TRANSMEM 209 229 Helical. {ECO:0000255}.; TRANSMEM 238 258 Helical. {ECO:0000255}.	0	SUBCELLULAR LOCATION: Mitochondrion outer membrane {ECO:0000269|PubMed:16874301}; Multi-pass membrane protein {ECO:0000255}. Endoplasmic reticulum membrane {ECO:0000269|PubMed:14722266}; Multi-pass membrane protein {ECO:0000255}. Note=Authors show that the protein can be detected in endoplasmic reticulum (PubMed:14722266). Authors (PubMed:16874301) show its presence only in mitochondria (PubMed:16874301). {ECO:0000269|PubMed:14722266, ECO:0000269|PubMed:16874301}.
CoV1Spike	O75190	DNAJB6	67|73|74	214	71.33	3	44|37|40	0	0	0	0	0	1.77	0.59		0.71032	0	0	0	SUBCELLULAR LOCATION: Cytoplasm, perinuclear region {ECO:0000269|PubMed:10954706}. Nucleus {ECO:0000269|PubMed:10954706}. Cytoplasm, myofibril, sarcomere, Z line {ECO:0000269|PubMed:22366786}.
CoV1Spike	P05026	ATP1B1	67|67|65	199	66.33	3	20|32|33	0	0	0	0	0	2.34	0.31		0.75369	Known Membrane Protein	TRANSMEM 35 62 Helical; Signal-anchor for type II membrane protein. {ECO:0000255}.	TOPO_DOM 1 34 Cytoplasmic. {ECO:0000255}.; TOPO_DOM 63 303 Extracellular. {ECO:0000255}.	SUBCELLULAR LOCATION: Cell membrane {ECO:0000255}; Single-pass type II membrane protein {ECO:0000255}. Cell membrane, sarcolemma {ECO:0000250|UniProtKB:P14094}. Note=Colocalizes with OBSCN at the intercalated disk and sarcolemma in cardiomyocytes. Localizes in long striations at the level of Z and M lines. {ECO:0000250|UniProtKB:P14094}.
CoV1Spike	Q9UJX2	CDC23	81|74|68	223	74.33	3	46|42|43	0	0	0	0	0	1.7	0.6		0.70352	0	0	0	0
CoV1Spike	Q9NV06	DCAF13	83|88|92	263	87.67	3	50|51|42	0	0	0	0	0	1.84	0.6		0.71638	0	0	0	SUBCELLULAR LOCATION: Nucleus, nucleolus {ECO:0000269|PubMed:24754225}. Note=In the nucleolus, localizes predominantly in the granular component, but also detected in the fibrillar center and dense fibrillar component. {ECO:0000269|PubMed:24754225}.
CoV1Spike	Q96P16	RPRD1A	49|53|56	158	52.67	3	30|24|26	0	0	0	0	0	1.97	0.38		0.72891	0	0	0	0
CoV1Spike	O43292	GPAA1	97|94|83	274	91.33	3	50|41|34	0	0	0	0	0	2.19	0.39		0.74387	Membrane_HMPAS	TRANSMEM 25 45 Helical. {ECO:0000255}.; TRANSMEM 369 389 Helical. {ECO:0000255}.; TRANSMEM 428 448 Helical. {ECO:0000255}.; TRANSMEM 459 479 Helical. {ECO:0000255}.; TRANSMEM 496 516 Helical. {ECO:0000255}.; TRANSMEM 544 564 Helical. {ECO:0000255}.; TRANSMEM 600 620 Helical. {ECO:0000255}.	TOPO_DOM 2 24 Cytoplasmic. {ECO:0000255}.; TOPO_DOM 46 368 Lumenal. {ECO:0000255}.; TOPO_DOM 390 427 Cytoplasmic. {ECO:0000255}.; TOPO_DOM 449 458 Lumenal. {ECO:0000255}.; TOPO_DOM 480 495 Cytoplasmic. {ECO:0000255}.; TOPO_DOM 517 543 Lumenal. {ECO:0000255}.; TOPO_DOM 565 599 Cytoplasmic. {ECO:0000255}.; TOPO_DOM 621 621 Lumenal. {ECO:0000255}.	SUBCELLULAR LOCATION: Endoplasmic reticulum membrane {ECO:0000269|PubMed:11483512}; Multi-pass membrane protein {ECO:0000269|PubMed:11483512}.
CoV1Spike	P30101	PDIA3	89|87|85	261	87	3	38|49|52	0	0	0	0	0	1.88	0.59		0.71917	Membrane_HMPAS	0	0	SUBCELLULAR LOCATION: Endoplasmic reticulum {ECO:0000269|PubMed:23826168}. Endoplasmic reticulum lumen {ECO:0000250}. Melanosome {ECO:0000269|PubMed:12643545, ECO:0000269|PubMed:17081065}. Note=Identified by mass spectrometry in melanosome fractions from stage I to stage IV (PubMed:12643545). {ECO:0000269|PubMed:12643545}.
CoV1Spike	Q12834	CDC20	36|33|35	104	34.67	3	25|25|26	0	0	0	0	0	1.37	0.59		0.6641	0	0	0	SUBCELLULAR LOCATION: Cytoplasm, cytoskeleton, microtubule organizing center, centrosome {ECO:0000269|PubMed:20034488}. Cytoplasm, cytoskeleton, spindle pole {ECO:0000269|PubMed:20034488}.
CoV1Spike	Q9BV38	WDR18	146|141|142	429	143	3	86|74|57	0	0	0	0	0	1.98	0.7		0.72841	0	0	0	SUBCELLULAR LOCATION: Nucleus, nucleolus {ECO:0000269|PubMed:21326211}. Nucleus, nucleoplasm {ECO:0000250|UniProtKB:Q4VBE8}. Cytoplasm {ECO:0000250|UniProtKB:Q4VBE8}. Note=Mainly found in the nucleoplasm, with low levels detected in the cytoplasmic and chromatin fractions. {ECO:0000250|UniProtKB:Q4VBE8}.
CoV1Spike	Q99643	SDHC	556|542|488	1586	528.67	3	295|226|192	0	0	0	0	0	2.22	0.83		0.74708	Membrane_HMPAS	TRANSMEM 63 92 Helical. {ECO:0000250}.; TRANSMEM 113 137 Helical. {ECO:0000250}.; TRANSMEM 145 166 Helical. {ECO:0000250}.	TOPO_DOM 30 62 Mitochondrial matrix. {ECO:0000250}.; TOPO_DOM 93 112 Mitochondrial intermembrane. {ECO:0000250}.; TOPO_DOM 138 144 Mitochondrial matrix. {ECO:0000250}.; TOPO_DOM 167 169 Mitochondrial intermembrane. {ECO:0000250}.	SUBCELLULAR LOCATION: Mitochondrion inner membrane; Multi-pass membrane protein.
CoV1Spike	P14866	HNRNPL	142|143|144	429	143	3	96|79|73	0	0	0	0	0	1.73	0.76		0.70694	0	0	0	SUBCELLULAR LOCATION: Nucleus, nucleoplasm {ECO:0000269|PubMed:17289661, ECO:0000269|PubMed:2687284, ECO:0000305|PubMed:26051023}. Cytoplasm {ECO:0000269|PubMed:17289661}. Note=Localized in cytoplasmic mRNP granules containing untranslated mRNAs. These granules are not identical with P bodies or stress granules. {ECO:0000269|PubMed:17289661}.
CoV1Spike	Q9UHI8	ADAMTS1	101|97|97	295	98.33	3	57|58|69	0	0	0	0	0	1.6	0.72		0.69241	0	0	0	SUBCELLULAR LOCATION: Secreted, extracellular space, extracellular matrix {ECO:0000250}.
CoV1Spike	P49761	CLK3	144|158|157	459	153	3	64|84|79	0	0	0	0	0	2.02	0.65		0.73074	0	0	0	SUBCELLULAR LOCATION: Isoform 1: Nucleus. Cytoplasm {ECO:0000250}. Cytoplasmic vesicle, secretory vesicle, acrosome {ECO:0000250}.; SUBCELLULAR LOCATION: Isoform 2: Nucleus speckle. Note=Co-localizes with serine- and arginine-rich (SR) proteins in the nuclear speckles.
CoV1Spike	Q8WYQ5	DGCR8	149|149|136	434	144.67	3	61|80|84	0	0	0	0	0	1.93	0.7		0.72376	Membrane_HMPAS	0	0	SUBCELLULAR LOCATION: Nucleus {ECO:0000269|PubMed:16906129, ECO:0000269|PubMed:16963499, ECO:0000269|PubMed:17159994, ECO:0000269|PubMed:22118463}. Nucleus, nucleolus {ECO:0000269|PubMed:17159994}. Note=Colocalizes with nucleolin and DROSHA in the nucleolus. Mostly detected in the nucleolus as electron-dense granular patches around the fibrillar center (FC) and granular component (GC). Also detected in the nucleoplasm as small foci adjacent to splicing speckles near the chromatin structure. Localized with DROSHA in GW bodies (GWBs), also known as P-bodies (PubMed:17159994).
CoV1Spike	Q5J8M3	EMC4	135|133|121	389	129.67	3	55|56|75	0	0	0	0	0	2.09	0.61		0.73744	Membrane_HMPAS	TRANSMEM 84 104 Helical. {ECO:0000255}.; TRANSMEM 130 150 Helical. {ECO:0000255}.	0	SUBCELLULAR LOCATION: Membrane {ECO:0000269|PubMed:22119785}; Multi-pass membrane protein {ECO:0000269|PubMed:22119785}.
CoV1Spike	O43402	EMC8	73|79|74	226	75.33	3	37|47|44	0	0	0	0	0	1.77	0.6		0.70768	Membrane_HMPAS	0	0	SUBCELLULAR LOCATION: Cytoplasm {ECO:0000269|PubMed:22119785}.
CoV1Spike	Q9UMX1	SUFU	183|160|181	524	174.67	3	107|91|92	0	0	0	0	0	1.81	0.74		0.71319	0	0	0	SUBCELLULAR LOCATION: Cytoplasm {ECO:0000269|PubMed:10559945, ECO:0000269|PubMed:28965847}. Nucleus {ECO:0000269|PubMed:10559945, ECO:0000269|PubMed:28965847}.
CoV1Spike	P56537	EIF6	111|104|117	332	110.67	3	69|58|62	0	0	0	0	0	1.76	0.68		0.70901	0	0	0	SUBCELLULAR LOCATION: Cytoplasm. Nucleus, nucleolus. Note=Shuttles between cytoplasm and nucleus/nucleolus.
CoV1Spike	O75530	EED	70|72|72	214	71.33	3	44|31|34	0	0	0	0	0	1.96	0.49		0.72715	0	0	0	SUBCELLULAR LOCATION: Nucleus. Chromosome. Note=Transiently colocalizes with XIST at inactive X chromosomes.
CoV1Spike	Q9P273	TENM3	46|42|42	130	43.33	3	23|21|14	0	0.01	0	0.01	0	2.24	0.19		0.74826	Known Membrane Protein	TRANSMEM 311 331 Helical. {ECO:0000255}.	TOPO_DOM 1 310 Cytoplasmic. {ECO:0000255}.; TOPO_DOM 332 2699 Extracellular. {ECO:0000255}.	SUBCELLULAR LOCATION: Cell membrane {ECO:0000250|UniProtKB:Q9WTS6}; Single-pass membrane protein {ECO:0000250|UniProtKB:Q9WTS6}. Cell projection, axon {ECO:0000250|UniProtKB:Q9WTS6}.
CoV1Spike	Q6UW68	TMEM205	76|82|90	248	82.67	3	39|40|38	0	0	0	0	0	2.12	0.32		0.73907	Membrane_HMPAS	TRANSMEM 18 38 Helical. {ECO:0000255}.; TRANSMEM 53 73 Helical. {ECO:0000255}.; TRANSMEM 81 101 Helical. {ECO:0000255}.; TRANSMEM 166 186 Helical. {ECO:0000255}.	0	SUBCELLULAR LOCATION: Membrane {ECO:0000269|PubMed:20589834}; Multi-pass membrane protein {ECO:0000269|PubMed:20589834}. Note=Located on cell surface microvilli. In cancer cells, transition in subcellular location from cell surface to intracellular regions correlates the progression of cisplatin resistance.
CoV1Spike	Q9Y277	VDAC3	115|119|105	339	113	3	60|52|37	0	0	0	0	0	2.28	0.48		0.74974	Membrane_HMPAS	TRANSMEM 26 35 Beta stranded. {ECO:0000250}.; TRANSMEM 39 47 Beta stranded. {ECO:0000250}.; TRANSMEM 54 64 Beta stranded. {ECO:0000250}.; TRANSMEM 69 76 Beta stranded. {ECO:0000250}.; TRANSMEM 80 89 Beta stranded. {ECO:0000250}.; TRANSMEM 95 104 Beta stranded. {ECO:0000250}.; TRANSMEM 111 120 Beta stranded. {ECO:0000250}.; TRANSMEM 123 130 Beta stranded. {ECO:0000250}.; TRANSMEM 137 145 Beta stranded. {ECO:0000250}.; TRANSMEM 150 158 Beta stranded. {ECO:0000250}.; TRANSMEM 163 175 Beta stranded. {ECO:0000250}.; TRANSMEM 178 185 Beta stranded. {ECO:0000250}.; TRANSMEM 189 198 Beta stranded. {ECO:0000250}.; TRANSMEM 202 211 Beta stranded. {ECO:0000250}.; TRANSMEM 218 227 Beta stranded. {ECO:0000250}.; TRANSMEM 231 238 Beta stranded. {ECO:0000250}.; TRANSMEM 242 251 Beta stranded. {ECO:0000250}.; TRANSMEM 254 263 Beta stranded. {ECO:0000250}.; TRANSMEM 273 282 Beta stranded. {ECO:0000250}.	0	SUBCELLULAR LOCATION: Mitochondrion outer membrane.
CoV1Spike	P62244	RPS15A	120|113|119	352	117.33	3	72|70|83	0	0	0	0	0	1.56	0.77		0.68877	0	0	0	0
CoV1Spike	O14925	TIMM23	242|228|209	679	226.33	3	149|135|121	0	0	0	0	0	1.68	0.81		0.70081	Membrane_HMPAS	TRANSMEM 73 93 Helical. {ECO:0000255}.; TRANSMEM 125 145 Helical. {ECO:0000255}.; TRANSMEM 181 197 Helical. {ECO:0000255}.	0	SUBCELLULAR LOCATION: Mitochondrion inner membrane {ECO:0000269|PubMed:25997101}; Multi-pass membrane protein {ECO:0000255}.
CoV1Spike	Q14739	LBR	145|145|166	456	152	3	70|58|72	0	0	0	0	0	2.28	0.22		0.75076	Membrane_HMPAS	TRANSMEM 212 232 Helical. {ECO:0000255}.; TRANSMEM 258 278 Helical. {ECO:0000255}.; TRANSMEM 299 319 Helical. {ECO:0000255}.; TRANSMEM 326 346 Helical. {ECO:0000255}.; TRANSMEM 386 406 Helical. {ECO:0000255}.; TRANSMEM 447 467 Helical. {ECO:0000255}.; TRANSMEM 481 501 Helical. {ECO:0000255}.; TRANSMEM 561 581 Helical. {ECO:0000255}.	TOPO_DOM 1 211 Nuclear. {ECO:0000255}.	SUBCELLULAR LOCATION: Nucleus inner membrane; Multi-pass membrane protein.
CoV1Spike	O60832	DKC1	58|53|60	171	57	3	33|27|33	0	0	0	0	0	1.84	0.47		0.71697	0	0	0	SUBCELLULAR LOCATION: Isoform 1: Nucleus, nucleolus {ECO:0000269|PubMed:10556300, ECO:0000269|PubMed:10591218, ECO:0000269|PubMed:12429849}. Nucleus, Cajal body {ECO:0000250|UniProtKB:P40615}. Note=Also localized to Cajal bodies (coiled bodies). {ECO:0000250|UniProtKB:P40615}.; SUBCELLULAR LOCATION: Isoform 3: Cytoplasm {ECO:0000269|PubMed:21820037}.
CoV1Spike	O95674	CDS2	112|108|112	332	110.67	3	58|35|32	0	0	0	0	0	2.66	0.37		0.77341	Membrane_HMPAS	TRANSMEM 79 99 Helical. {ECO:0000255}.; TRANSMEM 132 152 Helical. {ECO:0000255}.; TRANSMEM 166 186 Helical. {ECO:0000255}.; TRANSMEM 213 233 Helical. {ECO:0000255}.; TRANSMEM 262 282 Helical. {ECO:0000255}.; TRANSMEM 340 360 Helical. {ECO:0000255}.	0	SUBCELLULAR LOCATION: Mitochondrion inner membrane {ECO:0000305}; Multi-pass membrane protein {ECO:0000305}; Matrix side {ECO:0000305}.
CoV1Spike	Q13435	SF3B2	97|87|106	290	96.67	3	43|41|47	0	0	0	0	0	2.21	0.26		0.74518	0	0	0	SUBCELLULAR LOCATION: Nucleus {ECO:0000269|PubMed:27720643, ECO:0000269|PubMed:28541300}. Nucleus speckle {ECO:0000269|PubMed:16923959}.
CoV1Spike	Q9UNX4	WDR3	106|101|91	298	99.33	3	62|49|49	0	0	0	0	0	1.86	0.57		0.7188	Membrane_HMPAS	0	0	SUBCELLULAR LOCATION: Nucleus, nucleolus {ECO:0000269|PubMed:12429849}.
CoV1Spike	P57088	TMEM33	137|125|117	379	126.33	3	72|50|57	0	0	0	0	0	2.12	0.54		0.73863	Membrane_HMPAS	TRANSMEM 32 52 Helical. {ECO:0000255}.; TRANSMEM 101 121 Helical. {ECO:0000255}.; TRANSMEM 156 176 Helical. {ECO:0000255}.	TOPO_DOM 2 31 Lumenal. {ECO:0000305|PubMed:26268696}.; TOPO_DOM 53 100 Cytoplasmic. {ECO:0000305|PubMed:26268696}.; TOPO_DOM 122 155 Lumenal. {ECO:0000305|PubMed:26268696}.; TOPO_DOM 177 247 Cytoplasmic. {ECO:0000305|PubMed:26268696}.	SUBCELLULAR LOCATION: Endoplasmic reticulum membrane {ECO:0000269|PubMed:25612671, ECO:0000269|PubMed:26268696}; Multi-pass membrane protein {ECO:0000255}. Melanosome {ECO:0000269|PubMed:17081065}. Nucleus envelope {ECO:0000269|PubMed:25612671}. Note=Identified by mass spectrometry in melanosome fractions from stage I to stage IV. Co-localizes with RTN4 at the ER sheets. {ECO:0000269|PubMed:17081065, ECO:0000269|PubMed:25612671}.
CoV1Spike	Q6UWP7	LCLAT1	105|99|94	298	99.33	3	59|44|39	0	0	0	0	0	2.1	0.52		0.73763	Membrane_HMPAS	TRANSMEM 47 67 Helical. {ECO:0000255}.; TRANSMEM 86 106 Helical. {ECO:0000255}.; TRANSMEM 340 360 Helical. {ECO:0000255}.; TRANSMEM 362 382 Helical. {ECO:0000255}.	0	SUBCELLULAR LOCATION: Endoplasmic reticulum membrane {ECO:0000269|PubMed:19075029}; Multi-pass membrane protein {ECO:0000269|PubMed:19075029}.
CoV1Spike	Q9UJV9	DDX41	89|96|85	270	90	3	54|42|41	0	0	0	0	0	1.97	0.48		0.72792	0	0	0	SUBCELLULAR LOCATION: Nucleus {ECO:0000269|PubMed:26712909}.
CoV1Spike	P09543	CNP	110|128|112	350	116.67	3	65|65|66	0	0	0	0	0	1.79	0.65		0.71045	Membrane_HMPAS	0	0	SUBCELLULAR LOCATION: Membrane; Lipid-anchor. Melanosome. Note=Firmly bound to membrane structures of brain white matter. Identified by mass spectrometry in melanosome fractions from stage I to stage IV.
CoV1Spike	P32189	GK	127|122|109	358	119.33	3	74|59|67	0	0	0	0	0	1.79	0.67		0.71156	Membrane_HMPAS	0	0	SUBCELLULAR LOCATION: Mitochondrion outer membrane; Peripheral membrane protein; Cytoplasmic side. Cytoplasm. Note=In sperm and fetal tissues, the majority of the enzyme is bound to mitochondria, but in adult tissues, such as liver found in the cytoplasm.
CoV1Spike	Q4VCS5	AMOT	139|135|156	430	143.33	3	56|71|48	0	0	0	0	0	2.46	0.35		0.76063	Membrane_HMPAS	0	0	SUBCELLULAR LOCATION: Cell junction, tight junction {ECO:0000269|PubMed:16043488}. Note=Localized on the cell surface. May act as a transmembrane protein.
CoV1Spike	Q08380	LGALS3BP	164|144|137	445	148.33	3	79|91|84	0	0	0	0	0	1.75	0.71		0.7073	Membrane_HMPAS	0	0	SUBCELLULAR LOCATION: Secreted {ECO:0000269|PubMed:8390986}. Secreted, extracellular space, extracellular matrix {ECO:0000269|PubMed:9501082}.
CoV1Spike	O43143	DHX15	131|131|136	398	132.67	3	97|82|82	0	0	0	0	0	1.52	0.79		0.68578	Membrane_HMPAS	0	0	SUBCELLULAR LOCATION: Nucleus. Nucleus, nucleolus.
CoV1Spike	Q6UN15	FIP1L1	82|87|84	253	84.33	3	61|67|65	0	0	0	0	0	1.31	0.78		0.65936	Membrane_HMPAS	0	0	SUBCELLULAR LOCATION: Nucleus.
CoV1Spike	P78371	CCT2	128|121|110	359	119.67	3	61|75|72	0	0	0	0	0	1.73	0.7		0.7048	Membrane_HMPAS	0	0	SUBCELLULAR LOCATION: Cytoplasm {ECO:0000269|PubMed:20080638}.
CoV1Spike	Q96P11-4	NSUN5	64|65|67	196	65.33	3	44|37|44	0	0	0	0	0	1.57	0.65		0.68779	NA	NA	NA	NA
CoV1Spike	Q6PI78	TMEM65	67|70|60	197	65.67	3	42|38|34	0	0	0	0	0	1.73	0.57		0.70573	Known Membrane Protein	TRANSMEM 111 131 Helical. {ECO:0000255}.; TRANSMEM 143 165 Helical. {ECO:0000255}.; TRANSMEM 210 230 Helical. {ECO:0000255}.	TOPO_DOM 62 110 Cytoplasmic. {ECO:0000269|PubMed:26403541}.; TOPO_DOM 132 142 Extracellular. {ECO:0000269|PubMed:26403541}.; TOPO_DOM 166 209 Cytoplasmic. {ECO:0000269|PubMed:26403541}.; TOPO_DOM 231 240 Extracellular. {ECO:0000269|PubMed:26403541}.	SUBCELLULAR LOCATION: Cell membrane {ECO:0000269|PubMed:26403541}; Multi-pass membrane protein {ECO:0000255}. Mitochondrion inner membrane {ECO:0000269|PubMed:24765583, ECO:0000269|PubMed:28295037}; Multi-pass membrane protein {ECO:0000255}. Note=Localizes at the intercalated disk in the ventricular tissue (PubMed:26403541). {ECO:0000269|PubMed:26403541}.
CoV1Spike	Q9Y3B4	SF3B6	121|115|112	348	116	3	27|44|56	0	0	0	0	0	2.74	0.32		0.77729	0	0	0	SUBCELLULAR LOCATION: Nucleus {ECO:0000269|PubMed:27720643, ECO:0000269|PubMed:28541300}.
CoV1Spike	Q96JM3	CHAMP1	59|63|63	185	61.67	3	46|44|45	0	0	0	0	0	1.37	0.71		0.66603	0	0	0	SUBCELLULAR LOCATION: Nucleus {ECO:0000269|PubMed:21063390}. Chromosome {ECO:0000269|PubMed:21063390}. Chromosome, centromere, kinetochore {ECO:0000269|PubMed:21063390}. Cytoplasm, cytoskeleton, spindle {ECO:0000269|PubMed:21063390}.
CoV1Spike	Q8NDX6	ZNF740	94|92|86	272	90.67	3	63|57|50	0	0	0	0	0	1.6	0.7		0.69334	0	0	0	SUBCELLULAR LOCATION: Nucleus {ECO:0000305}.
CoV1Spike	Q14444	CAPRIN1	31|28|31	90	30	3	20|17|20	0	0	0	0	0	1.58	0.45		0.68989	Membrane_HMPAS	0	0	SUBCELLULAR LOCATION: Cytoplasm, cytosol. Cell projection, dendrite. Note=Associated with RNA granules. {ECO:0000250}.
CoV1Spike	Q13112	CHAF1B	110|107|88	305	101.67	3	55|45|44	0	0	0	0	0	2.12	0.38		0.73839	0	0	0	SUBCELLULAR LOCATION: Nucleus {ECO:0000269|PubMed:9614144}. Cytoplasm {ECO:0000269|PubMed:9614144}. Note=DNA replication foci. Cytoplasmic in M phase.
CoV1Spike	P62888	RPL30	92|83|80	255	85	3	59|58|60	0	0	0	0	0	1.44	0.73		0.67549	0	0	0	0
CoV1Spike	P20719	HOXA5	60|58|58	176	58.67	3	44|37|38	0	0	0	0	0	1.48	0.66		0.68061	0	0	0	SUBCELLULAR LOCATION: Nucleus.
CoV1Spike	Q92615	LARP4B	122|119|108	349	116.33	3	60|65|77	0	0	0	0	0	1.73	0.7		0.70586	0	0	0	SUBCELLULAR LOCATION: Cytoplasm, cytosol {ECO:0000269|PubMed:20573744}. Note=Localized in cytoplasmic mRNP granules containing untranslated mRNAs in response to arsenite treatment. {ECO:0000269|PubMed:20573744}.
CoV1Spike	P11021	HSPA5	147|148|157	452	150.67	3	79|68|92	0	0	0	0	0	1.89	0.71		0.72151	Membrane_HMPAS	0	0	SUBCELLULAR LOCATION: Endoplasmic reticulum lumen {ECO:0000269|PubMed:21080038, ECO:0000269|PubMed:21289099, ECO:0000269|PubMed:23990668, ECO:0000269|PubMed:29497057}. Melanosome {ECO:0000269|PubMed:12643545}. Cytoplasm {ECO:0000250|UniProtKB:P20029}. Note=Identified by mass spectrometry in melanosome fractions from stage I to stage IV. {ECO:0000269|PubMed:12643545}.
CoV1Spike	Q13151	HNRNPA0	247|227|248	722	240.67	3	165|159|138	0	0	0	0	0	1.56	0.83		0.68907	0	0	0	SUBCELLULAR LOCATION: Nucleus {ECO:0000250}. Note=Component of ribonucleosomes. {ECO:0000250}.
CoV1Spike	Q15181	PPA1	100|95|97	292	97.33	3	75|73|65	0	0	0	0	0	1.37	0.79		0.66703	Membrane_HMPAS	0	0	SUBCELLULAR LOCATION: Cytoplasm {ECO:0000250}.
CoV1Spike	P07910	HNRNPC	193|199|198	590	196.67	3	126|145|145	0	0	0	0	0	1.42	0.84		0.67277	Membrane_HMPAS	0	0	SUBCELLULAR LOCATION: Nucleus. Note=Component of ribonucleosomes.
CoV1Spike	O60216	RAD21	52|46|54	152	50.67	3	30|29|30	0	0	0	0	0	1.71	0.51		0.70295	0	0	0	SUBCELLULAR LOCATION: Nucleus {ECO:0000269|PubMed:10623634}. Chromosome {ECO:0000269|PubMed:11073952}. Chromosome, centromere {ECO:0000269|PubMed:11073952}. Note=Associates with chromatin. Before prophase it is scattered along chromosome arms. During prophase, most of cohesin complexes dissociate from chromatin probably because of phosphorylation by PLK, except at centromeres, where cohesin complexes remain. At anaphase, it is cleaved by separase/ESPL1, leading to the dissociation of the complex from chromosomes, allowing chromosome separation. Once cleaved by caspase-3, the C-terminal 64 kDa cleavage product translocates to the cytoplasm, where it may trigger apoptosis. {ECO:0000269|PubMed:11073952}.
CoV1Spike	Q9H9Y6-3	POLR1B	130|128|124	382	127.33	3	87|74|64	0	0	0	0	0	1.7	0.75		0.70282	NA	NA	NA	NA
CoV1Spike	Q9Y4F1	FARP1	55|50|54	159	53	3	32|37|35	0	0	0	0	0	1.53	0.63		0.68368	Membrane_HMPAS	0	0	SUBCELLULAR LOCATION: Cell membrane; Peripheral membrane protein; Cytoplasmic side. Cell junction, synapse. Cell junction, synapse, synaptosome {ECO:0000250}. Cytoplasm, cytosol {ECO:0000250}. Cell projection, filopodium {ECO:0000250}. Cell projection, dendrite {ECO:0000250}. Cell projection, dendritic spine {ECO:0000250}. Note=Recruited to the cell membrane via interaction with CADM1. {ECO:0000250}.
CoV1Spike	O15014	ZNF609	93|108|103	304	101.33	3	38|54|42	0	0	0	0	0	2.27	0.35		0.74949	0	0	0	SUBCELLULAR LOCATION: Isoform 2: Nucleus {ECO:0000269|PubMed:28344082}.
CoV1Spike	Q15907	RAB11B	123|142|121	386	128.67	3	64|69|73	0	0	0	0	0	1.87	0.62		0.719	Membrane_HMPAS	0	0	SUBCELLULAR LOCATION: Recycling endosome membrane {ECO:0000250}; Lipid-anchor {ECO:0000250}; Cytoplasmic side {ECO:0000250}. Cytoplasmic vesicle, secretory vesicle, synaptic vesicle membrane {ECO:0000250}; Lipid-anchor {ECO:0000250}; Cytoplasmic side {ECO:0000250}. Cytoplasmic vesicle, phagosome membrane {ECO:0000305|PubMed:21255211}; Lipid-anchor {ECO:0000305|PubMed:21255211}; Cytoplasmic side {ECO:0000305|PubMed:21255211}. Note=Recruited to phagosomes containing S.aureus.
CoV1Spike	Q16352	INA	52|58|52	162	54	3	31|36|32	0	0	0	0	0	1.64	0.56		0.69523	Membrane_HMPAS	0	0	0
CoV1Spike	Q8IY37	DHX37	71|73|72	216	72	3	49|42|51	0	0	0	0	0	1.52	0.69		0.68445	Membrane_HMPAS	0	0	0
CoV1Spike	Q8IX12	CCAR1	132|134|130	396	132	3	100|83|84	0	0	0	0	0	1.48	0.8		0.68123	0	0	0	SUBCELLULAR LOCATION: Cytoplasm, perinuclear region {ECO:0000269|PubMed:12816952}.
CoV1Spike	Q96MU7	YTHDC1	98|101|89	288	96	3	53|34|33	0	0	0	0	0	2.4	0.39		0.75764	0	0	0	SUBCELLULAR LOCATION: Nucleus {ECO:0000269|PubMed:20167602}. Nucleus speckle {ECO:0000269|PubMed:26876937}. Note=Localizes to a novel subnuclear structure, the YT bodies. {ECO:0000250|UniProtKB:Q9QY02}.
CoV1Spike	Q8NEY8	PPHLN1	87|85|92	264	88	3	66|67|61	0	0	0	0	0	1.36	0.77		0.66576	Membrane_HMPAS	0	0	SUBCELLULAR LOCATION: Nucleus {ECO:0000269|PubMed:12853457, ECO:0000269|PubMed:15474462, ECO:0000269|PubMed:26022416}. Cytoplasm {ECO:0000269|PubMed:12853457}. Chromosome {ECO:0000269|PubMed:26022416}. Note=In undifferentiated keratinocytes expressed in speckle-type nuclear granules and at the nuclear membrane, but in the differentiated keratinocytes colocalized with periplakin at the cell periphery and at cell-cell junctions (PubMed:12853457). Localizes to chromatin (PubMed:26022416). {ECO:0000269|PubMed:12853457, ECO:0000269|PubMed:26022416}.
CoV1Spike	Q15291	RBBP5	112|121|106	339	113	3	68|78|71	0	0	0	0	0	1.56	0.75		0.68869	0	0	0	SUBCELLULAR LOCATION: Nucleus {ECO:0000269|PubMed:17355966}.
CoV1Spike	P62847-4	RPS24	139|155|148	442	147.33	3	83|81|97	0	0	0	0	0	1.69	0.76		0.70329	NA	NA	NA	NA
CoV1Spike	Q8NFH4	NUP37	123|107|105	335	111.67	3	66|54|67	0	0	0	0	0	1.79	0.64		0.71179	Membrane_HMPAS	0	0	SUBCELLULAR LOCATION: Chromosome, centromere, kinetochore. Nucleus, nuclear pore complex.
CoV1Spike	Q8WWQ0	PHIP	72|71|74	217	72.33	3	48|37|35	0	0	0	0	0	1.81	0.58		0.71422	0	0	0	SUBCELLULAR LOCATION: Nucleus {ECO:0000250}.
CoV1Spike	P61962	DCAF7	168|159|152	479	159.67	3	123|114|108	0	0	0	0	0	1.39	0.83		0.66896	0	0	0	SUBCELLULAR LOCATION: Cytoplasm. Nucleus. Note=Overexpression of DIAHP1 or active RHOA causes translocation from the nucleus to cytoplasm.
CoV1Spike	Q9Y520-7	PRRC2C	98|107|113	318	106	3	47|39|55	0	0	0	0	0	2.26	0.31		0.74814	NA	NA	NA	NA
CoV1Spike	Q05048	CSTF1	118|105|109	332	110.67	3	68|49|46	0	0	0	0	0	2.04	0.6		0.73273	0	0	0	SUBCELLULAR LOCATION: Nucleus.
CoV1Spike	Q00013	MPP1	96|93|93	282	94	3	74|72|63	0	0	0	0	0	1.35	0.79		0.66368	Membrane_HMPAS	0	0	SUBCELLULAR LOCATION: Membrane; Lipid-anchor. Cell projection, stereocilium {ECO:0000250}. Note=Colocalizes with WHRN at stereocilium tip during hair cell development (By similarity). Colocalizes with MPP5 in the retina, at the outer limiting membrane (OLM). Colocalizes with WHRN in the retina, at the outer limiting membrane (OLM), outer plexifirm layer (OPL), basal bodies and at the connecting cilium (CC). Colocalizes with NF2 in non-myelin-forming Schwann cells. {ECO:0000250}.
CoV1Spike	Q15286	RAB35	132|141|110	383	127.67	3	64|64|60	0	0	0	0	0	2.04	0.46		0.7318	Membrane_HMPAS	0	0	SUBCELLULAR LOCATION: Cell membrane {ECO:0000269|PubMed:16950109, ECO:0000269|PubMed:21951725}; Lipid-anchor {ECO:0000305}; Cytoplasmic side {ECO:0000305}. Membrane, clathrin-coated pit {ECO:0000269|PubMed:16950109}. Cytoplasmic vesicle, clathrin-coated vesicle {ECO:0000269|PubMed:16950109}. Endosome {ECO:0000269|PubMed:16950109, ECO:0000269|PubMed:21951725}. Melanosome {ECO:0000269|PubMed:17081065}. Note=Present on sorting endosomes and recycling endosome tubules (PubMed:16950109). Tends to be enriched in PIP2-positive cell membrane domains (PubMed:16950109). During mitosis, associated with the plasma membrane and present at the ingressing furrow during early cytokinesis as well as at the intercellular bridge later during cytokinesis (PubMed:16950109). Identified in stage I to stage IV melanosomes (PubMed:17081065). {ECO:0000269|PubMed:16950109, ECO:0000269|PubMed:17081065}.
CoV1Spike	Q9Y265	RUVBL1	131|122|122	375	125	3	83|73|90	0	0	0	0	0	1.52	0.78		0.68555	Membrane_HMPAS	0	0	SUBCELLULAR LOCATION: Nucleus matrix. Nucleus, nucleoplasm. Cytoplasm. Membrane. Cytoplasm, cytoskeleton, microtubule organizing center, centrosome. Note=Mainly localized in the nucleus, associated with nuclear matrix or in the nuclear cytosol, although it is also present in the cytoplasm and associated with the cell membranes. In prophase and prometaphase it is located at the centrosome and the branching microtubule spindles. After mitotic nuclear membrane disintigration it accumulates at the centrosome and sites of tubulin polymerization. As cells pass through metaphase and into telophase it is located close to the centrosome at the early phase of tubulin polymerization. In anaphase it accumulates at the zone of tubule interdigitation. In telophase it is found at polar tubule overlap, and it reappears at the site of chromosomal decondensation in the daughter cells.
CoV1Spike	O14735	CDIPT	101|92|83	276	92	3	50|43|54	0	0	0	0	0	1.88	0.53		0.71992	Membrane_HMPAS	TRANSMEM 6 26 Helical. {ECO:0000255}.; TRANSMEM 29 49 Helical. {ECO:0000255}.; TRANSMEM 76 96 Helical. {ECO:0000255}.; TRANSMEM 140 160 Helical. {ECO:0000255}.; TRANSMEM 175 195 Helical. {ECO:0000255}.	0	SUBCELLULAR LOCATION: Endoplasmic reticulum membrane {ECO:0000250}; Multi-pass membrane protein {ECO:0000250}. Golgi apparatus membrane {ECO:0000250}; Multi-pass membrane protein {ECO:0000250}. Cell membrane {ECO:0000250}; Multi-pass membrane protein {ECO:0000250}. Membrane {ECO:0000269|PubMed:8110188}.
CoV1Spike	Q92747	ARPC1A	131|125|104	360	120	3	68|59|58	0	0	0	0	0	1.95	0.56		0.72459	0	0	0	SUBCELLULAR LOCATION: Cytoplasm, cytoskeleton {ECO:0000305}.
CoV1Spike	P46777	RPL5	191|205|218	614	204.67	3	123|115|98	0	0	0	0	0	1.83	0.77		0.71489	0	0	0	SUBCELLULAR LOCATION: Cytoplasm {ECO:0000269|PubMed:15469983, ECO:0000269|Ref.7}. Nucleus, nucleolus {ECO:0000269|PubMed:15469983, ECO:0000269|Ref.7}.
CoV1Spike	Q2TAY7	SMU1	146|136|112	394	131.33	3	66|56|58	0	0	0	0	0	2.19	0.28		0.7428	Membrane_HMPAS	0	0	SUBCELLULAR LOCATION: Cytoplasm {ECO:0000250|UniProtKB:Q99M63}. Nucleus {ECO:0000269|PubMed:24945353, ECO:0000269|PubMed:28781166}. Nucleus speckle {ECO:0000250|UniProtKB:Q76B40}. Note=Colocalizes with SRSF1 in nuclear speckles. {ECO:0000250|UniProtKB:Q76B40}.
CoV1Spike	O75533	SF3B1	143|146|133	422	140.67	3	41|67|73	0	0	0	0	0	2.33	0.56		0.75371	Membrane_HMPAS	0	0	SUBCELLULAR LOCATION: Nucleus {ECO:0000269|PubMed:27720643, ECO:0000269|PubMed:28541300}. Nucleus speckle. Note=During mitosis, transiently dispersed from the nuclear speckles to the cytoplasm.
CoV1Spike	Q96QT6	PHF12	125|122|125	372	124	3	102|98|89	0	0	0	0	0	1.29	0.82		0.65674	0	0	0	SUBCELLULAR LOCATION: Nucleus {ECO:0000269|PubMed:11390640}.
CoV1Spike	Q9UKV3	ACIN1	133|138|136	407	135.67	3	95|77|92	0	0	0	0	0	1.54	0.79		0.68678	Membrane_HMPAS	0	0	SUBCELLULAR LOCATION: Nucleus. Nucleus speckle. Nucleus, nucleoplasm. Note=Phosphorylation on Ser-1180 by SRPK2 redistributes it from the nuclear speckles to the nucleoplasm.
CoV1Spike	P68400	CSNK2A1	136|140|134	410	136.67	3	105|88|94	0	0	0	0	0	1.43	0.81		0.67395	Membrane_HMPAS	0	0	SUBCELLULAR LOCATION: Nucleus {ECO:0000269|PubMed:24962073}.
CoV1Spike	P08183	ABCB1	90|99|94	283	94.33	3	70|68|62	0	0	0	0	0	1.41	0.77		0.67197	Known Membrane Protein	TRANSMEM 45 67 Helical. {ECO:0000255|PROSITE-ProRule:PRU00441}.; TRANSMEM 117 137 Helical. {ECO:0000255|PROSITE-ProRule:PRU00441}.; TRANSMEM 187 208 Helical. {ECO:0000255|PROSITE-ProRule:PRU00441}.; TRANSMEM 216 236 Helical. {ECO:0000255|PROSITE-ProRule:PRU00441}.; TRANSMEM 293 316 Helical. {ECO:0000255|PROSITE-ProRule:PRU00441}.; TRANSMEM 331 352 Helical. {ECO:0000255|PROSITE-ProRule:PRU00441}.; TRANSMEM 712 732 Helical. {ECO:0000255|PROSITE-ProRule:PRU00441}.; TRANSMEM 757 777 Helical. {ECO:0000255|PROSITE-ProRule:PRU00441}.; TRANSMEM 833 853 Helical. {ECO:0000255|PROSITE-ProRule:PRU00441}.; TRANSMEM 855 874 Helical. {ECO:0000255|PROSITE-ProRule:PRU00441}.; TRANSMEM 935 957 Helical. {ECO:0000255|PROSITE-ProRule:PRU00441}.; TRANSMEM 974 995 Helical. {ECO:0000255|PROSITE-ProRule:PRU00441}.	TOPO_DOM 1 44 Cytoplasmic. {ECO:0000250}.; TOPO_DOM 68 116 Extracellular. {ECO:0000250}.; TOPO_DOM 138 186 Cytoplasmic. {ECO:0000250}.; TOPO_DOM 209 215 Extracellular. {ECO:0000250}.; TOPO_DOM 237 292 Cytoplasmic. {ECO:0000250}.; TOPO_DOM 317 330 Extracellular. {ECO:0000250}.; TOPO_DOM 353 711 Cytoplasmic. {ECO:0000250}.; TOPO_DOM 733 756 Extracellular. {ECO:0000250}.; TOPO_DOM 778 832 Cytoplasmic. {ECO:0000250}.; TOPO_DOM 854 854 Extracellular. {ECO:0000250}.; TOPO_DOM 875 934 Cytoplasmic. {ECO:0000250}.; TOPO_DOM 958 973 Extracellular. {ECO:0000250}.; TOPO_DOM 996 1280 Cytoplasmic. {ECO:0000250}.	SUBCELLULAR LOCATION: Cell membrane {ECO:0000250}; Multi-pass membrane protein {ECO:0000255|PROSITE-ProRule:PRU00441}.
CoV1Spike	Q8TED0	UTP15	100|105|97	302	100.67	3	66|52|48	0	0	0	0	0	1.82	0.65		0.71329	0	0	0	SUBCELLULAR LOCATION: Nucleus, nucleolus {ECO:0000269|PubMed:12429849, ECO:0000269|PubMed:24219289}. Note=Found predominantly at the fibrillar center. {ECO:0000269|PubMed:24219289}.
CoV1Spike	Q9ULD4	BRPF3	164|156|155	475	158.33	3	84|71|42	0	0	0	0	0	2.41	0.58		0.75986	0	0	0	0
CoV1Spike	Q9NW15	ANO10	52|45|51	148	49.33	3	28|23|18	0	0	0	0	0	2.14	0.26		0.7409	Known Membrane Protein	TRANSMEM 208 228 Helical. {ECO:0000255}.; TRANSMEM 241 261 Helical. {ECO:0000255}.; TRANSMEM 317 337 Helical. {ECO:0000255}.; TRANSMEM 353 373 Helical. {ECO:0000255}.; TRANSMEM 401 421 Helical. {ECO:0000255}.; TRANSMEM 501 521 Helical. {ECO:0000255}.; TRANSMEM 554 574 Helical. {ECO:0000255}.; TRANSMEM 591 611 Helical. {ECO:0000255}.	TOPO_DOM 1 207 Cytoplasmic. {ECO:0000255}.; TOPO_DOM 229 240 Extracellular. {ECO:0000255}.; TOPO_DOM 262 316 Cytoplasmic. {ECO:0000255}.; TOPO_DOM 338 352 Extracellular. {ECO:0000255}.; TOPO_DOM 374 400 Cytoplasmic. {ECO:0000255}.; TOPO_DOM 422 500 Extracellular. {ECO:0000255}.; TOPO_DOM 522 553 Cytoplasmic. {ECO:0000255}.; TOPO_DOM 575 590 Extracellular. {ECO:0000255}.; TOPO_DOM 612 660 Cytoplasmic. {ECO:0000255}.	SUBCELLULAR LOCATION: Cell membrane {ECO:0000269|PubMed:20056604, ECO:0000269|PubMed:22075693, ECO:0000269|PubMed:22946059}; Multi-pass membrane protein {ECO:0000269|PubMed:20056604, ECO:0000269|PubMed:22075693, ECO:0000269|PubMed:22946059}. Note=Shows predominantly an intracellular localization with a weak expression in the cell membrane.
CoV1Spike	Q14165	MLEC	74|77|80	231	77	3	54|45|48	0	0	0	0	0	1.57	0.68		0.68979	Membrane_HMPAS	TRANSMEM 270 290 Helical. {ECO:0000255}.	TOPO_DOM 29 269 Lumenal. {ECO:0000255}.; TOPO_DOM 291 292 Cytoplasmic. {ECO:0000255}.	SUBCELLULAR LOCATION: Endoplasmic reticulum membrane {ECO:0000250}; Single-pass type I membrane protein {ECO:0000250}.
CoV1Spike	Q6P1M0	SLC27A4	64|62|64	190	63.33	3	45|43|36	0	0	0	0	0	1.53	0.66		0.68484	Membrane_HMPAS	TRANSMEM 20 42 Helical. {ECO:0000255}.; TRANSMEM 139 156 Helical. {ECO:0000255}.	0	SUBCELLULAR LOCATION: Membrane {ECO:0000305}; Multi-pass membrane protein {ECO:0000305}. Endoplasmic reticulum membrane {ECO:0000250}.
CoV1Spike	Q9Y6I9	TEX264	220|231|200	651	217	3	130|144|148	0	0	0	0	0	1.54	0.83		0.68644	0	0	0	SUBCELLULAR LOCATION: Secreted {ECO:0000305}.
CoV1Spike	O43414	ERI3	76|74|75	225	75	3	37|37|50	0	0	0	0	0	1.81	0.6		0.71413	Membrane_HMPAS	0	0	0
CoV1Spike	Q96C92	ENTR1	79|77|89	245	81.67	3	34|32|44	0	0.01	0	0.01	0	2.23	0.18		0.74565	Membrane_HMPAS	0	0	SUBCELLULAR LOCATION: Cytoplasm {ECO:0000250|UniProtKB:A2AIW0}. Midbody {ECO:0000269|PubMed:23108400}. Early endosome {ECO:0000269|PubMed:23108400}. Recycling endosome {ECO:0000269|PubMed:23108400}. Note=During cytokinesis colocalized with PTPN13 at the midbody (PubMed:23108400). Colocalizes in a WASHC2-dependent manner with the retromer CSC complex at endosomes (PubMed:25278552).
CoV1Spike	Q8N2U0	TMEM256	72|70|72	214	71.33	3	38|19|28	0	0	0	0	0	2.52	0.3		0.76715	Known Membrane Protein	TRANSMEM 64 84 Helical. {ECO:0000255}.; TRANSMEM 93 113 Helical. {ECO:0000255}.	TOPO_DOM 30 63 Extracellular. {ECO:0000255}.; TOPO_DOM 85 92 Cytoplasmic. {ECO:0000255}.	SUBCELLULAR LOCATION: Membrane {ECO:0000305}; Multi-pass membrane protein {ECO:0000305}.
CoV1Spike	Q15723	ELF2	47|50|42	139	46.33	3	28|23|27	0	0	0	0	0	1.78	0.44		0.70916	0	0	0	SUBCELLULAR LOCATION: Nucleus.
CoV1Spike	Q9NZJ0	DTL	72|69|70	211	70.33	3	35|46|45	0	0	0	0	0	1.67	0.63		0.69991	Membrane_HMPAS	0	0	SUBCELLULAR LOCATION: Nucleus. Nucleus membrane; Peripheral membrane protein; Nucleoplasmic side. Cytoplasm, cytoskeleton, microtubule organizing center, centrosome. Chromosome. Note=Nuclear matrix-associated protein. Translocates from the interphase nucleus to the metaphase cytoplasm during mitosis.
CoV1Spike	P30876	POLR2B	85|83|86	254	84.67	3	70|68|73	0	0	0	0	0	1.2	0.8		0.65665	Membrane_HMPAS	0	0	SUBCELLULAR LOCATION: Nucleus {ECO:0000269|PubMed:9852112}.
CoV1Spike	Q8NE86	MCU	94|85|96	275	91.67	3	61|54|48	0	0	0	0	0	1.69	0.67		0.70251	Membrane_HMPAS	TRANSMEM 234 256 Helical. {ECO:0000255}.; TRANSMEM 266 283 Helical. {ECO:0000255}.	TOPO_DOM 51 233 Mitochondrial matrix. {ECO:0000305|PubMed:27099988}.; TOPO_DOM 257 265 Mitochondrial intermembrane. {ECO:0000305|PubMed:27099988}.; TOPO_DOM 284 351 Mitochondrial matrix. {ECO:0000269|PubMed:23755363, ECO:0000305|PubMed:27099988}.	SUBCELLULAR LOCATION: Mitochondrion inner membrane {ECO:0000269|PubMed:21685886, ECO:0000269|PubMed:21685888, ECO:0000269|PubMed:23755363, ECO:0000269|PubMed:24231807, ECO:0000269|PubMed:27099988, ECO:0000305|PubMed:26341627}; Multi-pass membrane protein {ECO:0000269|PubMed:21685886, ECO:0000269|PubMed:21685888, ECO:0000269|PubMed:24231807}.
CoV1Spike	Q9BQA9	CYBC1	48|47|44	139	46.33	3	24|20|29	0	0	0	0	0	1.9	0.4		0.72101	Membrane_HMPAS	TRANSMEM 20 42 Helical. {ECO:0000255}.	0	SUBCELLULAR LOCATION: Endoplasmic reticulum membrane {ECO:0000269|PubMed:28351984}; Single-pass membrane protein {ECO:0000305}.
CoV1Spike	Q8IWB7	WDFY1	109|107|95	311	103.67	3	62|40|48	0	0	0	0	0	2.07	0.56		0.73561	0	0	0	SUBCELLULAR LOCATION: Early endosome {ECO:0000269|PubMed:11739631, ECO:0000269|PubMed:25736436}.
CoV1Spike	Q5I7T1	ALG10B	103|96|86	285	95	3	53|36|32	0	0	0	0	0	2.36	0.38		0.75593	Known Membrane Protein	TRANSMEM 7 27 Helical. {ECO:0000255}.; TRANSMEM 65 85 Helical. {ECO:0000255}.; TRANSMEM 98 118 Helical. {ECO:0000255}.; TRANSMEM 127 147 Helical. {ECO:0000255}.; TRANSMEM 151 171 Helical. {ECO:0000255}.; TRANSMEM 176 196 Helical. {ECO:0000255}.; TRANSMEM 257 277 Helical. {ECO:0000255}.; TRANSMEM 284 304 Helical. {ECO:0000255}.; TRANSMEM 318 338 Helical. {ECO:0000255}.; TRANSMEM 366 386 Helical. {ECO:0000255}.; TRANSMEM 393 413 Helical. {ECO:0000255}.; TRANSMEM 437 457 Helical. {ECO:0000255}.	TOPO_DOM 1 6 Cytoplasmic. {ECO:0000255}.; TOPO_DOM 28 64 Extracellular. {ECO:0000255}.; TOPO_DOM 86 97 Cytoplasmic. {ECO:0000255}.; TOPO_DOM 119 126 Extracellular. {ECO:0000255}.; TOPO_DOM 148 150 Cytoplasmic. {ECO:0000255}.; TOPO_DOM 172 175 Extracellular. {ECO:0000255}.; TOPO_DOM 197 256 Cytoplasmic. {ECO:0000255}.; TOPO_DOM 278 283 Extracellular. {ECO:0000255}.; TOPO_DOM 305 317 Cytoplasmic. {ECO:0000255}.; TOPO_DOM 339 365 Extracellular. {ECO:0000255}.; TOPO_DOM 387 392 Cytoplasmic. {ECO:0000255}.; TOPO_DOM 414 436 Extracellular. {ECO:0000255}.; TOPO_DOM 458 473 Cytoplasmic. {ECO:0000255}.	SUBCELLULAR LOCATION: Cell membrane {ECO:0000250|UniProtKB:O88788}; Multi-pass membrane protein {ECO:0000250|UniProtKB:O88788}.
CoV1Spike	P10398	ARAF	62|52|61	175	58.33	3	31|27|33	0	0	0	0	0	1.92	0.42		0.72081	Membrane_HMPAS	0	0	0
CoV1Spike	O43865	AHCYL1	67|72|63	202	67.33	3	44|45|47	0	0	0	0	0	1.49	0.68		0.6798	Membrane_HMPAS	0	0	SUBCELLULAR LOCATION: Endoplasmic reticulum {ECO:0000250|UniProtKB:Q80SW1}. Cytoplasm, cytosol {ECO:0000250|UniProtKB:Q80SW1}. Microsome {ECO:0000250|UniProtKB:Q80SW1}. Apical cell membrane {ECO:0000250|UniProtKB:B5DFN2}. Note=Associates with membranes when phosphorylated, probably through interaction with ITPR1. {ECO:0000250|UniProtKB:Q80SW1}.
CoV1Spike	Q14247	CTTN	56|52|62	170	56.67	3	30|28|31	0	0	0	0	0	1.91	0.39		0.72119	Membrane_HMPAS	0	0	SUBCELLULAR LOCATION: Cytoplasm, cytoskeleton {ECO:0000269|PubMed:12151401}. Cell projection, lamellipodium {ECO:0000269|PubMed:12151401}. Cell projection, ruffle. Cell projection, dendrite {ECO:0000250}. Cell projection {ECO:0000250|UniProtKB:Q66HL2}. Cell membrane {ECO:0000305|PubMed:17959782}; Peripheral membrane protein {ECO:0000305}; Cytoplasmic side {ECO:0000305}. Cell projection, podosome {ECO:0000250|UniProtKB:Q01406}. Cell junction {ECO:0000250|UniProtKB:Q66HL2}. Cell junction, focal adhesion {ECO:0000250|UniProtKB:Q66HL2}. Membrane, clathrin-coated pit {ECO:0000250|UniProtKB:Q66HL2}. Cell projection, dendritic spine {ECO:0000250}. Cytoplasm, cell cortex {ECO:0000269|PubMed:12151401}. Note=Colocalizes transiently with PTK2/FAK1 at focal adhesions (By similarity). Associated with membrane ruffles and lamellipodia. In the presence of CTTNBP2NL, colocalizes with stress fibers (By similarity). In the presence of CTTNBP2, localizes at the cell cortex (By similarity). In response to neuronal activation by glutamate, redistributes from dendritic spines to the dendritic shaft (By similarity). Colocalizes with DNM2 at the basis of filopodia in hippocampus neuron growth zones (By similarity). {ECO:0000250|UniProtKB:Q60598, ECO:0000250|UniProtKB:Q66HL2}.
CoV1Spike	Q8IVH2	FOXP4	155|145|174	474	158	3	54|79|69	0	0	0	0	0	2.35	0.44		0.75445	0	0	0	SUBCELLULAR LOCATION: Nucleus {ECO:0000255|PROSITE-ProRule:PRU00089}.
CoV1Spike	Q15269	PWP2	99|102|93	294	98	3	62|42|45	0	0	0	0	0	1.97	0.61		0.72696	0	0	0	SUBCELLULAR LOCATION: Nucleus, nucleolus {ECO:0000269|PubMed:12429849}.
CoV1Spike	O94905	ERLIN2	73|74|81	228	76	3	49|53|51	0	0	0	0	0	1.49	0.7		0.68143	Membrane_HMPAS	TRANSMEM 4 24 Helical. {ECO:0000255}.	TOPO_DOM 1 3 Cytoplasmic. {ECO:0000255}.; TOPO_DOM 25 339 Lumenal. {ECO:0000255}.	SUBCELLULAR LOCATION: Endoplasmic reticulum membrane {ECO:0000269|PubMed:16835267, ECO:0000269|PubMed:17502376, ECO:0000269|PubMed:19240031}; Single-pass type II membrane protein {ECO:0000269|PubMed:16835267, ECO:0000269|PubMed:17502376, ECO:0000269|PubMed:19240031}. Note=Associated with lipid raft-like domains of the endoplasmic reticulum membrane.
CoV1Spike	P46977	STT3A	135|119|109	363	121	3	69|51|49	0	0	0	0	0	2.15	0.48		0.74105	Membrane_HMPAS	TRANSMEM 18 38 Helical. {ECO:0000255}.; TRANSMEM 115 135 Helical. {ECO:0000255}.; TRANSMEM 170 190 Helical. {ECO:0000255}.; TRANSMEM 209 229 Helical. {ECO:0000255}.; TRANSMEM 236 259 Helical. {ECO:0000255}.; TRANSMEM 266 286 Helical. {ECO:0000255}.; TRANSMEM 301 321 Helical. {ECO:0000255}.; TRANSMEM 360 380 Helical. {ECO:0000255}.; TRANSMEM 384 404 Helical. {ECO:0000255}.; TRANSMEM 406 426 Helical. {ECO:0000255}.; TRANSMEM 454 474 Helical. {ECO:0000255}.	TOPO_DOM 1 17 Cytoplasmic. {ECO:0000255}.; TOPO_DOM 39 114 Lumenal. {ECO:0000255}.; TOPO_DOM 136 169 Cytoplasmic. {ECO:0000255}.; TOPO_DOM 191 208 Lumenal. {ECO:0000255}.; TOPO_DOM 230 235 Cytoplasmic. {ECO:0000255}.; TOPO_DOM 260 265 Lumenal. {ECO:0000255}.; TOPO_DOM 287 300 Cytoplasmic. {ECO:0000255}.; TOPO_DOM 322 359 Lumenal. {ECO:0000255}.; TOPO_DOM 381 383 Cytoplasmic. {ECO:0000255}.; TOPO_DOM 405 405 Lumenal. {ECO:0000255}.; TOPO_DOM 427 453 Cytoplasmic. {ECO:0000255}.; TOPO_DOM 475 705 Lumenal. {ECO:0000255}.	SUBCELLULAR LOCATION: Endoplasmic reticulum {ECO:0000269|PubMed:12887896}. Endoplasmic reticulum membrane {ECO:0000250|UniProtKB:P46978}; Multi-pass membrane protein {ECO:0000250|UniProtKB:P46978}.
CoV1Spike	Q9BXY0	MAK16	137|143|156	436	145.33	3	55|70|80	0	0	0	0	0	2.13	0.6		0.73906	0	0	0	SUBCELLULAR LOCATION: Nucleus, nucleolus {ECO:0000269|PubMed:11790298, ECO:0000269|PubMed:12429849}.
CoV1Spike	Q9UI10-2	EIF2B4	55|54|59	168	56	3	29|35|37	0	0	0	0	0	1.66	0.57		0.69953	NA	NA	NA	NA
CoV1Spike	Q9GZR7	DDX24	94|102|108	304	101.33	3	67|66|68	0	0	0	0	0	1.51	0.75		0.68255	0	0	0	0
CoV1Spike	Q9H9B4	SFXN1	124|119|104	347	115.67	3	76|72|77	0	0	0	0	0	1.54	0.76		0.6855	Membrane_HMPAS	TRANSMEM 103 120 Helical. {ECO:0000255}.; TRANSMEM 147 167 Helical. {ECO:0000255}.; TRANSMEM 175 195 Helical. {ECO:0000255}.; TRANSMEM 229 249 Helical. {ECO:0000255}.; TRANSMEM 267 287 Helical. {ECO:0000255}.	0	SUBCELLULAR LOCATION: Mitochondrion membrane {ECO:0000250}; Multi-pass membrane protein {ECO:0000250}.
CoV1Spike	Q9NWH9	SLTM	61|60|62	183	61	3	38|24|32	0	0	0	0	0	1.95	0.48		0.72511	0	0	0	SUBCELLULAR LOCATION: Nucleus {ECO:0000250}. Note=Detected in punctate structures. {ECO:0000250}.
CoV1Spike	P48729-2	CSNK1A1	100|104|82	286	95.33	3	48|38|46	0	0	0	0	0	2.17	0.3		0.7409	NA	NA	NA	NA
CoV1Spike	Q3SXM5	HSDL1	82|81|77	240	80	3	49|44|31	0	0	0	0	0	1.94	0.57		0.72334	0	0	0	SUBCELLULAR LOCATION: Mitochondrion {ECO:0000269|PubMed:19026618}.
CoV1Spike	Q92620	DHX38	45|42|44	131	43.67	3	32|31|27	0	0	0	0	0	1.46	0.62		0.67477	0	0	0	SUBCELLULAR LOCATION: Nucleus {ECO:0000250}.
CoV1Spike	Q63ZY3	KANK2	83|89|90	262	87.33	3	48|50|33	0	0	0	0	0	2	0.55		0.72878	Membrane_HMPAS	0	0	SUBCELLULAR LOCATION: Cytoplasm. Mitochondrion.
CoV1Spike	Q92576	PHF3	126|139|136	401	133.67	3	91|91|76	0	0	0	0	0	1.55	0.79		0.68851	Membrane_HMPAS	0	0	0
CoV1Spike	Q9GZP4	PITHD1	137|144|144	425	141.67	3	17|61|48	0	0	0	0	0	3.37	0.21		0.80704	0	0	0	0
CoV1Spike	P42765	ACAA2	105|108|116	329	109.67	3	75|80|82	0	0	0	0	0	1.39	0.79		0.66934	Membrane_HMPAS	0	0	SUBCELLULAR LOCATION: Mitochondrion {ECO:0000269|PubMed:18371312}. Note=Colocalizes with BNIP3 in the mitochondria.
CoV1Spike	Q9UBR2	CTSZ	45|45|37	127	42.33	3	21|19|25	0	0	0	0	0	1.95	0.33		0.72239	0	0	0	SUBCELLULAR LOCATION: Lysosome.
CoV1Spike	P39023	RPL3	231|218|194	643	214.33	3	138|105|106	0	0	0	0	0	1.84	0.79		0.71681	0	0	0	SUBCELLULAR LOCATION: Nucleus, nucleolus {ECO:0000269|PubMed:16963496}. Cytoplasm {ECO:0000269|PubMed:16963496}.
CoV1Spike	P21333	FLNA	116|107|119	342	114	3	85|75|78	0	0	0	0	0	1.44	0.79		0.67489	Membrane_HMPAS	0	0	SUBCELLULAR LOCATION: Cytoplasm, cell cortex. Cytoplasm, cytoskeleton.
CoV1Spike	Q8NFW8	CMAS	65|74|76	215	71.67	3	43|46|42	0	0	0	0	0	1.64	0.64		0.69681	0	0	0	SUBCELLULAR LOCATION: Nucleus {ECO:0000269|PubMed:11602804}.
CoV1Spike	Q14249	ENDOG	122|110|126	358	119.33	3	55|65|73	0	0	0	0	0	1.85	0.65		0.71693	0	0	0	SUBCELLULAR LOCATION: Mitochondrion.
CoV1Spike	Q9BTZ2	DHRS4	118|116|126	360	120	3	88|93|82	0	0	0	0	0	1.37	0.81		0.66714	Membrane_HMPAS	0	0	SUBCELLULAR LOCATION: Peroxisome {ECO:0000269|PubMed:10333503}. Note=Isoform 1 is peroxisomal, while isoform 4 is not.; SUBCELLULAR LOCATION: Isoform 7: Nucleus {ECO:0000269|PubMed:22227495}.
CoV1Spike	Q9Y4C2	TCAF1	67|61|64	192	64	3	39|29|23	0	0	0	0	0	2.11	0.41		0.73819	Potential_MP	0	0	SUBCELLULAR LOCATION: Cell membrane {ECO:0000269|PubMed:25559186}. Note=Colocalizes with TRPM8 on the plasma membrane. {ECO:0000269|PubMed:25559186}.
CoV1Spike	Q8WWM7-3	ATXN2L	77|69|81	227	75.67	3	49|44|44	0	0	0	0	0	1.66	0.64		0.69817	NA	NA	NA	NA
CoV1Spike	Q15392	DHCR24	125|123|110	358	119.33	3	72|47|45	0	0	0	0	0	2.18	0.58		0.74417	Membrane_HMPAS	TRANSMEM 32 52 Helical. {ECO:0000255}.	TOPO_DOM 23 31 Lumenal. {ECO:0000255}.; TOPO_DOM 53 516 Cytoplasmic. {ECO:0000255}.	SUBCELLULAR LOCATION: Endoplasmic reticulum membrane; Single-pass membrane protein. Golgi apparatus membrane; Single-pass membrane protein.
CoV1Spike	Q9NRL2	BAZ1A	70|66|69	205	68.33	3	50|42|50	0	0	0	0	0	1.44	0.71		0.67577	0	0	0	SUBCELLULAR LOCATION: Nucleus. Note=May target the CHRAC complex to heterochromatin.
CoV1Spike	Q8IWZ3-6	ANKHD1	92|80|96	268	89.33	3	53|42|42	0	0	0	0	0	1.96	0.49		0.72627	NA	NA	NA	NA
CoV1Spike	Q9BRK4	LZTS2	88|85|82	255	85	3	51|29|32	0	0	0	0	0	2.28	0.45		0.75171	Membrane_HMPAS	0	0	SUBCELLULAR LOCATION: Cytoplasm. Cytoplasm, cytoskeleton, microtubule organizing center, centrosome. Note=Localized to the centrosome throughout the cell cycle. Localized to the midbody in cells undergoing cytokinesis.
CoV1Spike	Q16775	HAGH	95|86|97	278	92.67	3	67|65|68	0	0	0	0	0	1.39	0.77		0.66985	0	0	0	SUBCELLULAR LOCATION: Isoform 1: Mitochondrion matrix {ECO:0000269|PubMed:15117945}.; SUBCELLULAR LOCATION: Isoform 2: Cytoplasm {ECO:0000269|PubMed:15117945}.
CoV1Spike	Q9Y673	ALG5	192|194|192	578	192.67	3	133|116|93	0	0	0	0	0	1.69	0.81		0.70224	Membrane_HMPAS	TRANSMEM 8 28 Helical; Signal-anchor for type II membrane protein. {ECO:0000255}.	TOPO_DOM 1 7 Cytoplasmic. {ECO:0000255}.; TOPO_DOM 29 324 Lumenal. {ECO:0000255}.	SUBCELLULAR LOCATION: Endoplasmic reticulum membrane {ECO:0000250}; Single-pass type II membrane protein {ECO:0000250}.
CoV1Spike	P04637	TP53	89|94|100	283	94.33	3	54|65|56	0	0	0	0	0	1.62	0.7		0.69366	0	0	0	SUBCELLULAR LOCATION: Cytoplasm. Nucleus. Nucleus, PML body. Endoplasmic reticulum. Mitochondrion matrix. Note=Interaction with BANP promotes nuclear localization. Recruited into PML bodies together with CHEK2. Translocates to mitochondria upon oxidative stress. Translocates to mitochondria in response to mitomycin C treatment (PubMed:27323408). {ECO:0000269|PubMed:27323408}.; SUBCELLULAR LOCATION: Isoform 1: Nucleus. Cytoplasm. Note=Predominantly nuclear but localizes to the cytoplasm when expressed with isoform 4.; SUBCELLULAR LOCATION: Isoform 2: Nucleus. Cytoplasm. Note=Localized mainly in the nucleus with minor staining in the cytoplasm.; SUBCELLULAR LOCATION: Isoform 3: Nucleus. Cytoplasm. Note=Localized in the nucleus in most cells but found in the cytoplasm in some cells.; SUBCELLULAR LOCATION: Isoform 4: Nucleus. Cytoplasm. Note=Predominantly nuclear but translocates to the cytoplasm following cell stress.; SUBCELLULAR LOCATION: Isoform 7: Nucleus. Cytoplasm. Note=Localized mainly in the nucleus with minor staining in the cytoplasm.; SUBCELLULAR LOCATION: Isoform 8: Nucleus. Cytoplasm. Note=Localized in both nucleus and cytoplasm in most cells. In some cells, forms foci in the nucleus that are different from nucleoli.; SUBCELLULAR LOCATION: Isoform 9: Cytoplasm.
CoV1Spike	O75915	ARL6IP5	170|147|153	470	156.67	3	89|52|57	0	0	0	0	0	2.37	0.55		0.75664	Membrane_HMPAS	TRANSMEM 36 56 Helical. {ECO:0000255}.; TRANSMEM 57 77 Helical. {ECO:0000255}.; TRANSMEM 94 114 Helical. {ECO:0000255}.; TRANSMEM 115 135 Helical. {ECO:0000255}.	TOPO_DOM 1 35 Cytoplasmic. {ECO:0000250}.; TOPO_DOM 78 93 Cytoplasmic. {ECO:0000250}.; TOPO_DOM 136 188 Cytoplasmic. {ECO:0000250}.	SUBCELLULAR LOCATION: Endoplasmic reticulum membrane {ECO:0000250|UniProtKB:Q9ES40}; Multi-pass membrane protein {ECO:0000255}. Cell membrane {ECO:0000250|UniProtKB:Q9ES40}; Multi-pass membrane protein {ECO:0000255}. Cytoplasm {ECO:0000250|UniProtKB:Q9ES40}. Cytoplasm, cytoskeleton {ECO:0000250|UniProtKB:Q9ES40}. Note=Also exists as a soluble form in the cytoplasm. Associated with microtubules. {ECO:0000250|UniProtKB:Q9ES40}.
CoV1Spike	Q9GZR5	ELOVL4	51|49|57	157	52.33	3	27|33|25	0	0	0	0	0	1.85	0.43		0.71753	Membrane_HMPAS	TRANSMEM 42 62 Helical. {ECO:0000255|HAMAP-Rule:MF_03204}.; TRANSMEM 78 98 Helical. {ECO:0000255|HAMAP-Rule:MF_03204}.; TRANSMEM 127 147 Helical. {ECO:0000255|HAMAP-Rule:MF_03204}.; TRANSMEM 165 185 Helical. {ECO:0000255|HAMAP-Rule:MF_03204}.; TRANSMEM 188 208 Helical. {ECO:0000255|HAMAP-Rule:MF_03204}.; TRANSMEM 217 237 Helical. {ECO:0000255|HAMAP-Rule:MF_03204}.; TRANSMEM 247 267 Helical. {ECO:0000255|HAMAP-Rule:MF_03204}.	0	SUBCELLULAR LOCATION: Endoplasmic reticulum membrane {ECO:0000255|HAMAP-Rule:MF_03204, ECO:0000269|PubMed:16036915, ECO:0000269|PubMed:20937905}; Multi-pass membrane protein {ECO:0000255|HAMAP-Rule:MF_03204}.
CoV1Spike	Q8N0U8	VKORC1L1	153|144|114	411	137	3	67|64|57	0	0	0	0	0	2.19	0.28		0.74247	Membrane_HMPAS	TRANSMEM 17 37 Helical. {ECO:0000255}.; TRANSMEM 92 112 Helical. {ECO:0000255}.; TRANSMEM 114 134 Helical. {ECO:0000255}.; TRANSMEM 135 155 Helical. {ECO:0000255}.	TOPO_DOM 1 16 Cytoplasmic. {ECO:0000305|PubMed:24532791}.; TOPO_DOM 38 91 Lumenal. {ECO:0000255}.; TOPO_DOM 113 113 Cytoplasmic. {ECO:0000255}.; TOPO_DOM 156 176 Cytoplasmic. {ECO:0000305|PubMed:24532791}.	SUBCELLULAR LOCATION: Endoplasmic reticulum membrane {ECO:0000269|PubMed:21367861, ECO:0000269|PubMed:24532791}; Multi-pass membrane protein {ECO:0000269|PubMed:21367861, ECO:0000269|PubMed:24532791}.
CoV1Spike	Q86Y91	KIF18B	64|65|71	200	66.67	3	45|37|39	0	0	0	0	0	1.65	0.62		0.69732	Membrane_HMPAS	0	0	SUBCELLULAR LOCATION: Nucleus. Cytoplasm. Cytoplasm, cytoskeleton. Note=Present predominantly in the nucleus and to a lesser extent in the cytoplasm of interphase cells. During mitosis, found to be closely associated with astral microtubule plus ends emanating from the spindle pole during prometaphase and metaphase.
CoV1Spike	Q9BW27	NUP85	75|79|67	221	73.67	3	41|29|40	0	0	0	0	0	2.01	0.4		0.72967	Membrane_HMPAS	0	0	SUBCELLULAR LOCATION: Nucleus, nuclear pore complex {ECO:0000269|PubMed:12196509, ECO:0000269|PubMed:12718872}. Chromosome, centromere, kinetochore {ECO:0000269|PubMed:12718872, ECO:0000269|PubMed:15146057, ECO:0000269|PubMed:16807356}. Cytoplasm, cytoskeleton, spindle {ECO:0000269|PubMed:16807356}. Cytoplasm {ECO:0000269|PubMed:15995708}. Nucleus membrane {ECO:0000269|PubMed:12196509}. Note=During mitosis, localizes to the kinetochores and spindle poles (PubMed:12718872, PubMed:16807356). Upon CCl2 stimulation translocates from the cytoplasm to the membrane and colocalizes with CCR2 at the front of migrating cells (PubMed:15995708). {ECO:0000269|PubMed:12718872, ECO:0000269|PubMed:15995708, ECO:0000269|PubMed:16807356}.
CoV1Spike	O75844	ZMPSTE24	169|165|133	467	155.67	3	84|60|59	0	0	0	0	0	2.3	0.53		0.75111	Membrane_HMPAS	TRANSMEM 19 39 Helical. {ECO:0000255}.; TRANSMEM 82 102 Helical. {ECO:0000255}.; TRANSMEM 124 144 Helical. {ECO:0000255}.; TRANSMEM 171 191 Helical. {ECO:0000255}.; TRANSMEM 196 216 Helical. {ECO:0000255}.; TRANSMEM 348 368 Helical. {ECO:0000255}.; TRANSMEM 383 405 Helical. {ECO:0000255}.	TOPO_DOM 1 18 Lumenal. {ECO:0000255}.; TOPO_DOM 40 81 Nuclear. {ECO:0000255}.; TOPO_DOM 103 123 Lumenal. {ECO:0000255}.; TOPO_DOM 145 170 Nuclear. {ECO:0000255}.; TOPO_DOM 192 195 Lumenal. {ECO:0000255}.; TOPO_DOM 217 347 Nuclear. {ECO:0000255}.; TOPO_DOM 369 382 Lumenal. {ECO:0000255}.; TOPO_DOM 406 475 Nuclear. {ECO:0000255}.	SUBCELLULAR LOCATION: Endoplasmic reticulum membrane {ECO:0000269|PubMed:23539603}; Multi-pass membrane protein {ECO:0000269|PubMed:23539603}. Nucleus inner membrane {ECO:0000269|PubMed:23539603}; Multi-pass membrane protein {ECO:0000269|PubMed:23539603}.
CoV1Spike	O96008	TOMM40	133|135|113	381	127	3	78|72|82	0	0	0	0	0	1.64	0.74		0.69723	Membrane_HMPAS	0	0	SUBCELLULAR LOCATION: Mitochondrion outer membrane {ECO:0000269|PubMed:15644312}; Multi-pass membrane protein {ECO:0000255}.
CoV1Spike	Q9NX24	NHP2	181|185|169	535	178.33	3	52|89|95	0	0	0	0	0	2.27	0.66		0.75012	0	0	0	SUBCELLULAR LOCATION: Nucleus, nucleolus. Nucleus, Cajal body. Note=Also localized to Cajal bodies (coiled bodies).
CoV1Spike	O95707	POP4	132|136|133	401	133.67	3	88|68|90	0	0	0	0	0	1.63	0.78		0.69687	0	0	0	SUBCELLULAR LOCATION: Nucleus, nucleolus {ECO:0000269|PubMed:10352175}.
CoV1Spike	Q9NYF8	BCLAF1	113|122|139	374	124.67	3	59|55|61	0	0	0	0	0	2.14	0.33		0.73986	0	0	0	SUBCELLULAR LOCATION: Cytoplasm. Nucleus. Nucleus speckle {ECO:0000269|PubMed:24100041}. Nucleus, nucleoplasm {ECO:0000269|PubMed:24100041}.
CoV1Spike	Q69YN4	VIRMA	133|121|105	359	119.67	3	60|49|67	0	0	0	0	0	2.04	0.48		0.73167	0	0	0	SUBCELLULAR LOCATION: Nucleus speckle {ECO:0000269|PubMed:24100041}. Nucleus, nucleoplasm {ECO:0000269|PubMed:24100041}. Cytoplasm {ECO:0000250|UniProtKB:A2AIV2}. Note=Mainly nuclear with some fraction located in the cytoplasm. ZC3H13 is required to anchor component of the MACOM subcomplex, such as VIRMA, in the nucleus. {ECO:0000250|UniProtKB:A2AIV2}.
CoV1Spike	P46783	RPS10	72|69|69	210	70	3	20|40|24	0	0	0	0	0	2.5	0.32		0.763	0	0	0	SUBCELLULAR LOCATION: Cytoplasm {ECO:0000269|PubMed:20159986}. Nucleus, nucleolus {ECO:0000269|PubMed:20159986}. Note=Localized in the granular component (GC) region of the nucleolus. Methylation is required for its localization in the GC region. Colocalizes with NPS1 in the GC region of the nucleolus.
CoV1Spike	Q5JVF3	PCID2	69|61|64	194	64.67	3	31|28|40	0	0	0	0	0	1.96	0.41		0.72684	0	0	0	0
CoV1Spike	O15372	EIF3H	112|94|116	322	107.33	3	58|42|46	0	0	0	0	0	2.21	0.36		0.74369	0	0	0	SUBCELLULAR LOCATION: Cytoplasm {ECO:0000255|HAMAP-Rule:MF_03007}.
CoV1Spike	O00571	DDX3X	100|101|93	294	98	3	70|53|57	0	0	0	0	0	1.63	0.71		0.69655	Membrane_HMPAS	0	0	SUBCELLULAR LOCATION: Nucleus speckle. Cytoplasm. Mitochondrion outer membrane. Note=Located predominantly in nuclear speckles and, at low levels, throughout the cytoplasm. Located to the outer side of nuclear pore complexes (NPC). Shuttles between the nucleus and the cytoplasm in a XPO1 and may be also in a NFX1-dependent manner. Associated with polyadenylated mRNAs in the cytoplasm and the nucleus. Predominantly located in nucleus during G(0) phase and in the cytoplasm during G1/S phase.
CoV1Spike	Q9BZF9	UACA	49|48|50	147	49	3	34|25|30	0	0	0	0	0	1.65	0.55		0.69722	Membrane_HMPAS	0	0	SUBCELLULAR LOCATION: Nucleus {ECO:0000269|PubMed:15358194}. Cytoplasm {ECO:0000269|PubMed:15358194}. Cytoplasm, cytoskeleton {ECO:0000269|PubMed:15358194}. Note=Expressed diffusely in cytoplasm.
CoV1Spike	Q6NSJ2	PHLDB3	75|68|70	213	71	3	45|33|45	0	0	0	0	0	1.73	0.59		0.70719	0	0	0	0
CoV1Spike	Q9Y3T9	NOC2L	98|99|110	307	102.33	3	61|44|55	0	0	0	0	0	1.92	0.57		0.72346	0	0	0	SUBCELLULAR LOCATION: Nucleus, nucleoplasm. Nucleus, nucleolus. Note=Translocates from the nucleoli to the nucleoplasm in presence of several stressors like ultraviolet irradiation and actinomycin-D. Predominantly detected in the nucleoli in non-mitotic cells. Predominantly detected in nucleoplasma in cells undergoing mitosis.
CoV1Spike	Q9UGP8	SEC63	101|106|89	296	98.67	3	66|52|56	0	0	0	0	0	1.7	0.66		0.70274	Membrane_HMPAS	TRANSMEM 15 35 Helical. {ECO:0000255}.; TRANSMEM 70 90 Helical. {ECO:0000255}.; TRANSMEM 189 209 Helical. {ECO:0000255}.	TOPO_DOM 1 14 Lumenal. {ECO:0000255}.; TOPO_DOM 36 69 Cytoplasmic. {ECO:0000255}.; TOPO_DOM 91 188 Lumenal. {ECO:0000255}.; TOPO_DOM 210 760 Cytoplasmic. {ECO:0000255}.	SUBCELLULAR LOCATION: Endoplasmic reticulum membrane; Multi-pass membrane protein.
CoV1Spike	Q9Y5Q9	GTF3C3	94|88|90	272	90.67	3	70|57|64	0	0	0	0	0	1.42	0.76		0.67344	0	0	0	SUBCELLULAR LOCATION: Nucleus.
CoV1Spike	Q5HYI8	RABL3	109|103|101	313	104.33	3	81|79|69	0	0	0	0	0	1.37	0.79		0.66677	0	0	0	0
CoV1Spike	Q86X29	LSR	70|68|63	201	67	3	42|48|36	0	0	0	0	0	1.6	0.65		0.6912	Known Membrane Protein	TRANSMEM 260 280 Helical. {ECO:0000255}.	TOPO_DOM 1 259 Extracellular. {ECO:0000255}.; TOPO_DOM 281 649 Cytoplasmic. {ECO:0000255}.	SUBCELLULAR LOCATION: Cell membrane {ECO:0000305}; Single-pass membrane protein {ECO:0000305}.
CoV1Spike	P62820	RAB1A	95|83|83	261	87	3	61|52|49	0	0	0	0	0	1.61	0.67		0.69438	Membrane_HMPAS	0	0	SUBCELLULAR LOCATION: Golgi apparatus {ECO:0000269|PubMed:22939626}. Endoplasmic reticulum {ECO:0000269|PubMed:22939626}. Early endosome {ECO:0000269|PubMed:21303926}. Cytoplasm, cytosol {ECO:0000303|PubMed:19942850}. Membrane {ECO:0000269|PubMed:19942850, ECO:0000269|PubMed:23815289}. Melanosome {ECO:0000250|UniProtKB:P62821}. Note=Alternates between membrane-associated and cytosolic forms. {ECO:0000303|PubMed:19942850}.
CoV1Spike	P62277	RPS13	74|76|77	227	75.67	3	33|34|48	0	0	0	0	0	1.97	0.53		0.72788	0	0	0	0
CoV1Spike	P49207	RPL34	211|190|187	588	196	3	117|113|140	0	0	0	0	0	1.59	0.81		0.69221	0	0	0	SUBCELLULAR LOCATION: Cytoplasm, cytosol {ECO:0000269|PubMed:25957688}. Cytoplasm {ECO:0000305|PubMed:23636399, ECO:0000305|PubMed:25901680}. Endoplasmic reticulum {ECO:0000250|UniProtKB:Q29223}. Note=Detected on cytosolic polysomes (PubMed:25957688). Detected in ribosomes that are associated with the rough endoplasmic reticulum (By similarity). {ECO:0000250|UniProtKB:Q29223, ECO:0000269|PubMed:25957688}.
CoV1Spike	P06213	INSR	89|104|80	273	91	3	47|44|43	0	0	0	0	0	2.04	0.33		0.7304	Known Membrane Protein	TRANSMEM 957 979 Helical. {ECO:0000255}.	TOPO_DOM 28 758 Extracellular. {ECO:0000305}.; TOPO_DOM 763 956 Extracellular. {ECO:0000305}.; TOPO_DOM 980 1382 Cytoplasmic. {ECO:0000305}.	SUBCELLULAR LOCATION: Cell membrane; Single-pass type I membrane protein.
CoV1Spike	P15880	RPS2	330|298|271	899	299.67	3	183|124|145	0	0	0	0	0	1.99	0.8		0.72869	0	0	0	0
CoV1Spike	P61026	RAB10	47|53|41	141	47	3	27|23|25	0	0	0	0	0	1.88	0.36		0.71868	Membrane_HMPAS	0	0	SUBCELLULAR LOCATION: Cytoplasmic vesicle membrane {ECO:0000305}; Lipid-anchor {ECO:0000305}; Cytoplasmic side {ECO:0000305}. Golgi apparatus membrane {ECO:0000269|PubMed:23263280}. Golgi apparatus, trans-Golgi network membrane {ECO:0000250|UniProtKB:P24409}. Endosome membrane {ECO:0000269|PubMed:16641372}. Recycling endosome membrane {ECO:0000250|UniProtKB:P24409}. Cytoplasmic vesicle, phagosome membrane {ECO:0000250|UniProtKB:P24409}. Cell projection, cilium {ECO:0000269|PubMed:20576682}. Endoplasmic reticulum membrane {ECO:0000269|PubMed:23263280}. Note=Associates with SLC2A4/GLUT4 storage vesicles (PubMed:22908308). Localizes to the base of the cilium (PubMed:20576682). Transiently associates with phagosomes (By similarity). Localizes to the endoplasmic reticulum at domains of new tubule growth (PubMed:23263280). {ECO:0000250|UniProtKB:P24409, ECO:0000269|PubMed:20576682, ECO:0000269|PubMed:22908308, ECO:0000269|PubMed:23263280}.
CoV1Spike	Q9P035	HACD3	79|82|71	232	77.33	3	48|32|41	0	0	0	0	0	1.92	0.53		0.72259	Membrane_HMPAS	TRANSMEM 150 170 Helical. {ECO:0000255}.; TRANSMEM 186 207 Helical. {ECO:0000255}.; TRANSMEM 218 235 Helical. {ECO:0000255}.; TRANSMEM 242 256 Helical. {ECO:0000255}.; TRANSMEM 280 298 Helical. {ECO:0000255}.; TRANSMEM 323 343 Helical. {ECO:0000255}.	TOPO_DOM 1 149 Cytoplasmic. {ECO:0000255}.; TOPO_DOM 171 185 Lumenal. {ECO:0000255}.; TOPO_DOM 208 217 Cytoplasmic. {ECO:0000255}.; TOPO_DOM 236 241 Lumenal. {ECO:0000255}.; TOPO_DOM 257 279 Cytoplasmic. {ECO:0000255}.; TOPO_DOM 299 322 Lumenal. {ECO:0000255}.; TOPO_DOM 344 362 Cytoplasmic. {ECO:0000255}.	SUBCELLULAR LOCATION: Endoplasmic reticulum membrane {ECO:0000269|PubMed:18554506}; Multi-pass membrane protein {ECO:0000269|PubMed:18554506}.
CoV1Spike	P06865	HEXA	105|97|95	297	99	3	77|66|65	0	0	0	0	0	1.43	0.77		0.67457	Membrane_HMPAS	0	0	SUBCELLULAR LOCATION: Lysosome.
CoV1Spike	O95104	SCAF4	133|138|134	405	135	3	121|118|122	0	0	0	0	0	1.12	0.84		0.66946	0	0	0	SUBCELLULAR LOCATION: Nucleus {ECO:0000250}.
CoV1Spike	Q96EE3-1	SEH1L	84|83|79	246	82	3	61|46|52	0	0	0	0	0	1.55	0.71		0.68824	NA	NA	NA	NA
CoV1Spike	O76024	WFS1	44|48|50	142	47.33	3	22|24|30	0	0	0	0	0	1.87	0.41		0.71576	Membrane_HMPAS	TRANSMEM 314 334 Helical. {ECO:0000255}.; TRANSMEM 340 360 Helical. {ECO:0000255}.; TRANSMEM 402 422 Helical. {ECO:0000255}.; TRANSMEM 427 447 Helical. {ECO:0000255}.; TRANSMEM 465 485 Helical. {ECO:0000255}.; TRANSMEM 496 516 Helical. {ECO:0000255}.; TRANSMEM 529 549 Helical. {ECO:0000255}.; TRANSMEM 563 583 Helical. {ECO:0000255}.; TRANSMEM 589 609 Helical. {ECO:0000255}.; TRANSMEM 632 652 Helical. {ECO:0000255}.; TRANSMEM 870 890 Helical. {ECO:0000255}.	TOPO_DOM 653 869 Lumenal. {ECO:0000255}.	SUBCELLULAR LOCATION: Endoplasmic reticulum membrane; Multi-pass membrane protein.
CoV1Spike	Q9BZG1	RAB34	244|252|228	724	241.33	3	172|132|130	0	0	0	0	0	1.67	0.83		0.70047	Membrane_HMPAS	0	0	SUBCELLULAR LOCATION: Cytoplasm {ECO:0000250|UniProtKB:Q64008}. Golgi apparatus {ECO:0000250|UniProtKB:Q64008}. Cytoplasmic vesicle, phagosome {ECO:0000269|PubMed:21255211}. Cytoplasmic vesicle, phagosome membrane {ECO:0000269|PubMed:21255211}; Lipid-anchor {ECO:0000269|PubMed:21255211}; Cytoplasmic side {ECO:0000269|PubMed:21255211}. Cell projection, cilium {ECO:0000250|UniProtKB:Q64008}. Note=Recruited to phagosomes containing S.aureus or M.tuberculosis (PubMed:21255211). {ECO:0000269|PubMed:21255211}.
CoV1Spike	Q06787	FMR1	45|39|43	127	42.33	3	27|20|25	0	0	0	0	0	1.76	0.44		0.70825	Membrane_HMPAS	0	0	SUBCELLULAR LOCATION: Nucleus {ECO:0000269|PubMed:10196376, ECO:0000269|PubMed:16571602, ECO:0000269|PubMed:18936162}. Nucleus, nucleolus {ECO:0000269|PubMed:12837692, ECO:0000269|PubMed:16407062, ECO:0000269|PubMed:16571602, ECO:0000269|PubMed:24658146}. Chromosome, centromere {ECO:0000250|UniProtKB:P35922}. Chromosome {ECO:0000250|UniProtKB:P35922}. Cytoplasm {ECO:0000269|PubMed:10196376, ECO:0000269|PubMed:12837692, ECO:0000269|PubMed:18664458, ECO:0000269|PubMed:18936162, ECO:0000269|PubMed:7781595, ECO:0000269|PubMed:8401578, ECO:0000269|PubMed:8515814}. Cytoplasm, perinuclear region {ECO:0000269|PubMed:24658146}. Cytoplasm, Cytoplasmic ribonucleoprotein granule {ECO:0000269|PubMed:12417734, ECO:0000269|PubMed:14532325, ECO:0000269|PubMed:15380484, ECO:0000269|PubMed:16636078, ECO:0000269|PubMed:18093976, ECO:0000269|PubMed:9659908}. Perikaryon {ECO:0000269|PubMed:12417734, ECO:0000269|PubMed:15380484, ECO:0000269|PubMed:18093976}. Cell projection {ECO:0000269|PubMed:12417734, ECO:0000269|PubMed:15380484, ECO:0000269|PubMed:18093976}. Cell projection, axon {ECO:0000250|UniProtKB:P35922}. Cell projection, dendrite {ECO:0000250|UniProtKB:P35922}. Cell projection, dendritic spine {ECO:0000250|UniProtKB:P35922}. Cell junction, synapse, synaptosome {ECO:0000250|UniProtKB:P35922}. Cell projection, growth cone {ECO:0000269|PubMed:15380484}. Cell projection, filopodium tip {ECO:0000250|UniProtKB:P35922}. Cell junction, synapse {ECO:0000250|UniProtKB:P35922}. Cell junction, synapse, postsynaptic cell membrane {ECO:0000250|UniProtKB:P35922}. Cell junction, synapse, presynaptic cell membrane {ECO:0000250|UniProtKB:P35922}. Cell membrane {ECO:0000250|UniProtKB:P35922}. Cytoplasm, Stress granule {ECO:0000269|PubMed:16636078, ECO:0000269|PubMed:18632687, ECO:0000269|PubMed:18664458}. Note=Colocalizes with H2AFX/H2A.x in pericentromeric heterochromatin in response to DNA damaging agents (By similarity). Localizes on meiotic pachytene-stage chromosomes (By similarity). Forms nuclear foci representing sites of ongoing DNA replication in response to DNA damaging agents (By similarity). Shuttles between nucleus and cytoplasm in a XPO1/CRM1-dependent manner (PubMed:10196376). Localizes to cytoplasmic ribonucleoprotein granules, also referred to as messenger ribonucleoprotein particles or mRNPs, along dendrites and dendritic spines (PubMed:9659908, PubMed:14532325). FMR1-containing cytoplasmic granules colocalize to F-actin-rich structures, including filopodium, spines and growth cone during the development of hippocampal neurons (By similarity). FMR1-containing cytoplasmic granules are transported out of the soma along axon and dendrite to synaptic contacts in a microtubule- and kinesin-dependent manner (PubMed:12417734, PubMed:15380484). Colocalizes with CACNA1B in the cytoplasm and at the cell membrane of neurons (By similarity). Colocalizes with CYFIP1, CYFIP2, NXF2 and ribosomes in the perinuclear region (By similarity). Colocalizes with CYFIP1 and EIF4E in dendrites and probably at synapses (By similarity). Colocalizes with FXR1, kinesin, 60S acidic ribosomal protein RPLP0 and SMN in cytoplasmic granules in the soma and neurite cell processes (PubMed:12417734, PubMed:18093976, PubMed:16636078). Colocalizes with FXR1 and FXR2 in discrete granules, called fragile X granules (FXGs), along axon and presynaptic compartments (By similarity). Colocalizes with TDRD3 in cytoplasmic stress granules (SGs) in response to various cellular stress (PubMed:18632687, PubMed:18664458, PubMed:16636078). {ECO:0000250|UniProtKB:P35922, ECO:0000250|UniProtKB:Q80WE1, ECO:0000269|PubMed:10196376, ECO:0000269|PubMed:12417734, ECO:0000269|PubMed:14532325, ECO:0000269|PubMed:15380484, ECO:0000269|PubMed:16636078, ECO:0000269|PubMed:18093976, ECO:0000269|PubMed:18632687, ECO:0000269|PubMed:18664458, ECO:0000269|PubMed:9659908}.; SUBCELLULAR LOCATION: Isoform 6: Cytoplasm {ECO:0000269|PubMed:24204304, ECO:0000269|PubMed:8789445}. Cytoplasm, perinuclear region {ECO:0000269|PubMed:24204304}.; SUBCELLULAR LOCATION: Isoform 9: Cytoplasm {ECO:0000269|PubMed:24204304, ECO:0000269|PubMed:8789445}.; SUBCELLULAR LOCATION: Isoform 10: Nucleus {ECO:0000269|PubMed:8789445}. Nucleus, Cajal body {ECO:0000269|PubMed:24204304}. Note=Colocalizes with Colin and SMN in Cajal bodies (PubMed:24204304).; SUBCELLULAR LOCATION: Isoform 11: Nucleus {ECO:0000269|PubMed:8789445}. Nucleus, Cajal body {ECO:0000269|PubMed:24204304}.
CoV1Spike	Q96DZ1	ERLEC1	35|36|39	110	36.67	3	24|22|18	0	0	0	0	0	1.72	0.43		0.70133	0	0	0	SUBCELLULAR LOCATION: Endoplasmic reticulum lumen {ECO:0000269|PubMed:16531414, ECO:0000269|PubMed:18502753}.
CoV1Spike	P0C0S5	H2AZ1	238|247|280	765	255	3	139|110|143	0	0	0	0	0	1.95	0.77		0.72598	0	0	0	SUBCELLULAR LOCATION: Nucleus. Chromosome.
CoV1Spike	P43034	PAFAH1B1	133|130|127	390	130	3	89|73|58	0	0	0	0	0	1.77	0.74		0.71036	Membrane_HMPAS	0	0	SUBCELLULAR LOCATION: Cytoplasm, cytoskeleton. Cytoplasm, cytoskeleton, microtubule organizing center, centrosome. Cytoplasm, cytoskeleton, spindle {ECO:0000255|HAMAP-Rule:MF_03141}. Nucleus membrane {ECO:0000255|HAMAP-Rule:MF_03141}. Note=Redistributes to axons during neuronal development. Also localizes to the microtubules of the manchette in elongating spermatids and to the meiotic spindle in spermatocytes (By similarity). Localizes to the plus end of microtubules and to the centrosome. May localize to the nuclear membrane. {ECO:0000250}.
CoV1Spike	Q15375	EPHA7	53|49|48	150	50	3	22|24|33	0	0	0	0	0	1.9	0.41		0.72315	Known Membrane Protein	TRANSMEM 556 576 Helical. {ECO:0000255}.	TOPO_DOM 28 555 Extracellular. {ECO:0000255}.; TOPO_DOM 577 998 Cytoplasmic. {ECO:0000255}.	SUBCELLULAR LOCATION: Cell membrane {ECO:0000305}; Single-pass type I membrane protein {ECO:0000305}.
CoV1Spike	A1L3X0	ELOVL7	123|119|121	363	121	3	90|67|73	0	0	0	0	0	1.58	0.78		0.69139	Membrane_HMPAS	TRANSMEM 28 48 Helical. {ECO:0000255|HAMAP-Rule:MF_03207}.; TRANSMEM 73 93 Helical. {ECO:0000255|HAMAP-Rule:MF_03207}.; TRANSMEM 116 136 Helical. {ECO:0000255|HAMAP-Rule:MF_03207}.; TRANSMEM 143 162 Helical. {ECO:0000255|HAMAP-Rule:MF_03207}.; TRANSMEM 172 194 Helical. {ECO:0000255|HAMAP-Rule:MF_03207}.; TRANSMEM 207 227 Helical. {ECO:0000255|HAMAP-Rule:MF_03207}.; TRANSMEM 237 257 Helical. {ECO:0000255|HAMAP-Rule:MF_03207}.	0	SUBCELLULAR LOCATION: Endoplasmic reticulum membrane {ECO:0000255|HAMAP-Rule:MF_03207, ECO:0000269|PubMed:20937905}; Multi-pass membrane protein {ECO:0000255|HAMAP-Rule:MF_03207}.
CoV1Spike	Q96DI7	SNRNP40	80|83|79	242	80.67	3	60|48|47	0	0	0	0	0	1.56	0.69		0.68829	0	0	0	SUBCELLULAR LOCATION: Nucleus {ECO:0000269|PubMed:9731529}.
CoV1Spike	Q13889	GTF2H3	160|158|135	453	151	3	98|71|79	0	0	0	0	0	1.83	0.73		0.71469	0	0	0	SUBCELLULAR LOCATION: Nucleus {ECO:0000269|PubMed:27193682, ECO:0000269|PubMed:9852112}.
CoV1Spike	O15235	MRPS12	121|109|128	358	119.33	3	58|70|75	0	0	0	0	0	1.76	0.67		0.70764	0	0	0	SUBCELLULAR LOCATION: Mitochondrion {ECO:0000269|PubMed:25838379}.
CoV1Spike	Q9NVJ2	ARL8B	83|102|96	281	93.67	3	43|41|52	0	0	0	0	0	2.07	0.39		0.73582	Membrane_HMPAS	0	0	SUBCELLULAR LOCATION: Late endosome membrane {ECO:0000269|PubMed:16537643}. Lysosome membrane {ECO:0000269|PubMed:25898167}. Cytoplasm, cytoskeleton, spindle. Note=Localizes with microtubules at the spindle mid-zone during mitosis. {ECO:0000269|PubMed:15331635}.
CoV1Spike	Q9UBM7	DHCR7	191|181|147	519	173	3	100|88|83	0	0	0	0	0	1.92	0.65		0.72191	Membrane_HMPAS	TRANSMEM 40 60 Helical. {ECO:0000255}.; TRANSMEM 154 174 Helical. {ECO:0000255}.; TRANSMEM 177 197 Helical. {ECO:0000255}.; TRANSMEM 266 286 Helical. {ECO:0000255}.; TRANSMEM 306 326 Helical. {ECO:0000255}.; TRANSMEM 331 351 Helical. {ECO:0000255}.; TRANSMEM 420 440 Helical. {ECO:0000255}.	0	SUBCELLULAR LOCATION: Endoplasmic reticulum membrane {ECO:0000269|PubMed:9878250}; Multi-pass membrane protein {ECO:0000269|PubMed:9878250}.
CoV1Spike	Q9BTT6	LRRC1	64|63|64	191	63.67	3	42|26|35	0	0	0	0	0	1.85	0.55		0.71865	Membrane_HMPAS	0	0	SUBCELLULAR LOCATION: Cytoplasm {ECO:0000269|PubMed:11440998}. Membrane {ECO:0000269|PubMed:11440998}; Peripheral membrane protein {ECO:0000269|PubMed:11440998}. Note=Localized at the basolateral side of epithelial cells.
CoV1Spike	Q9BU61	NDUFAF3	73|61|66	200	66.67	3	37|34|44	0	0	0	0	0	1.74	0.54		0.70602	Membrane_HMPAS	0	0	SUBCELLULAR LOCATION: Nucleus {ECO:0000250}. Mitochondrion inner membrane {ECO:0000269|PubMed:19463981}.
CoV1Spike	Q96GD4-5	AURKB	141|154|132	427	142.33	3	83|99|94	0	0	0	0	0	1.55	0.79		0.68686	NA	NA	NA	NA
CoV1Spike	Q8NCD3	HJURP	55|52|57	164	54.67	3	45|45|46	0	0	0	0	0	1.21	0.74		0.65568	0	0	0	SUBCELLULAR LOCATION: Nucleus, nucleolus. Chromosome, centromere. Note=Localizes in centromeres during late telophase and early G1, when CENPA nucleosomes are assembled. Localizes to nucleolus during S phase, nucleolus site being often related to storage.
CoV1Spike	Q6RFH5	WDR74	198|192|237	627	209	3	93|97|107	0	0	0	0	0	2.11	0.42		0.73735	0	0	0	SUBCELLULAR LOCATION: Nucleus, nucleolus {ECO:0000269|PubMed:12429849, ECO:0000269|PubMed:26456651, ECO:0000269|PubMed:28416111, ECO:0000269|PubMed:29107693}. Nucleus {ECO:0000269|PubMed:28416111}. Note=Nucleolar location depends on active PolI transcription of pre-rRNA. {ECO:0000269|PubMed:28416111}.
CoV1Spike	Q99442	SEC62	91|89|102	282	94	3	46|50|60	0	0	0	0	0	1.81	0.6		0.71282	Membrane_HMPAS	TRANSMEM 197 217 Helical. {ECO:0000255}.; TRANSMEM 235 255 Helical. {ECO:0000255}.	TOPO_DOM 1 196 Cytoplasmic. {ECO:0000255}.; TOPO_DOM 218 234 Lumenal. {ECO:0000255}.; TOPO_DOM 256 399 Cytoplasmic. {ECO:0000255}.	SUBCELLULAR LOCATION: Endoplasmic reticulum membrane {ECO:0000250}; Multi-pass membrane protein {ECO:0000250}.
CoV1Spike	Q9BX67	JAM3	93|101|106	300	100	3	28|38|54	0	0	0	0	0	2.5	0.38		0.76443	Known Membrane Protein	TRANSMEM 242 262 Helical. {ECO:0000255}.	TOPO_DOM 32 241 Extracellular. {ECO:0000255}.; TOPO_DOM 263 310 Cytoplasmic. {ECO:0000255}.	SUBCELLULAR LOCATION: Cell membrane {ECO:0000305}; Single-pass type I membrane protein {ECO:0000305}. Cell junction, desmosome {ECO:0000269|PubMed:15194813}. Secreted, extracellular space {ECO:0000269|PubMed:20592283}. Note=In epithelial cells, it is expressed at desmosomes but not at tight junctions (PubMed:15194813). Localizes at the cell surface of endothelial cells; treatment of endothelial cells with vascular endothelial growth factor stimulates recruitment of JAM3 to cell-cell contacts (PubMed:15994945).
CoV1Spike	P31930	UQCRC1	90|88|89	267	89	3	63|74|70	0	0	0	0	0	1.29	0.8		0.6565	Membrane_HMPAS	0	0	SUBCELLULAR LOCATION: Mitochondrion inner membrane.
CoV1Spike	O43447	PPIH	81|79|83	243	81	3	52|50|62	0	0	0	0	0	1.48	0.73		0.67959	0	0	0	SUBCELLULAR LOCATION: Nucleus speckle {ECO:0000269|PubMed:9570313}. Cytoplasm {ECO:0000269|PubMed:9570313}. Note=Colocalizes with spliceosomal snRNPs. A small proportion may also be cytoplasmic.
CoV1Spike	O15213	WDR46	56|55|56	167	55.67	3	33|23|35	0	0	0	0	0	1.84	0.51		0.71646	0	0	0	SUBCELLULAR LOCATION: Nucleus, nucleolus {ECO:0000269|PubMed:23848194}.
CoV1Spike	Q8NB49	ATP11C	90|77|69	236	78.67	3	44|42|45	0	0	0	0	0	1.8	0.5		0.71109	Known Membrane Protein	TRANSMEM 67 85 Helical. {ECO:0000255}.; TRANSMEM 87 107 Helical. {ECO:0000255}.; TRANSMEM 291 311 Helical. {ECO:0000255}.; TRANSMEM 347 367 Helical. {ECO:0000255}.; TRANSMEM 880 900 Helical. {ECO:0000255}.; TRANSMEM 909 929 Helical. {ECO:0000255}.; TRANSMEM 956 976 Helical. {ECO:0000255}.; TRANSMEM 996 1016 Helical. {ECO:0000255}.; TRANSMEM 1027 1047 Helical. {ECO:0000255}.; TRANSMEM 1070 1090 Helical. {ECO:0000255}.	TOPO_DOM 1 66 Cytoplasmic. {ECO:0000255}.; TOPO_DOM 86 86 Extracellular. {ECO:0000255}.; TOPO_DOM 108 290 Cytoplasmic. {ECO:0000255}.; TOPO_DOM 312 346 Extracellular. {ECO:0000255}.; TOPO_DOM 368 879 Cytoplasmic. {ECO:0000255}.; TOPO_DOM 901 908 Extracellular. {ECO:0000255}.; TOPO_DOM 930 955 Cytoplasmic. {ECO:0000255}.; TOPO_DOM 977 995 Extracellular. {ECO:0000255}.; TOPO_DOM 1017 1026 Cytoplasmic. {ECO:0000255}.; TOPO_DOM 1048 1069 Extracellular. {ECO:0000255}.; TOPO_DOM 1091 1132 Cytoplasmic. {ECO:0000255}.	SUBCELLULAR LOCATION: Cell membrane {ECO:0000269|PubMed:21914794}; Multi-pass membrane protein {ECO:0000269|PubMed:21914794}. Endoplasmic reticulum membrane {ECO:0000269|PubMed:21914794}. Note=Efficient exit from the endoplasmic reticulum requires the presence of TMEM30A. Some cell membrane localization observed in the presence of TMEM30B.
CoV1Spike	Q15022	SUZ12	155|148|150	453	151	3	122|103|104	0	0	0	0	0	1.38	0.83		0.66759	0	0	0	SUBCELLULAR LOCATION: Nucleus {ECO:0000269|PubMed:15231737}.
CoV1Spike	Q9NVP1	DDX18	88|88|86	262	87.33	3	40|41|59	0	0	0	0	0	1.87	0.63		0.71888	0	0	0	SUBCELLULAR LOCATION: Nucleus, nucleolus {ECO:0000269|PubMed:16963496}. Chromosome {ECO:0000269|PubMed:20813266}.
CoV1Spike	Q9H9S3	SEC61A2	39|41|42	122	40.67	3	28|19|21	0	0	0	0	0	1.79	0.43		0.71015	Membrane_HMPAS	TRANSMEM 34 53 Helical. {ECO:0000255}.; TRANSMEM 77 96 Helical. {ECO:0000255}.; TRANSMEM 118 138 Helical. {ECO:0000255}.; TRANSMEM 145 165 Helical. {ECO:0000255}.; TRANSMEM 173 193 Helical. {ECO:0000255}.; TRANSMEM 241 261 Helical. {ECO:0000255}.; TRANSMEM 289 309 Helical. {ECO:0000255}.; TRANSMEM 355 375 Helical. {ECO:0000255}.; TRANSMEM 421 441 Helical. {ECO:0000255}.; TRANSMEM 446 462 Helical. {ECO:0000255}.	TOPO_DOM 1 33 Cytoplasmic. {ECO:0000255}.; TOPO_DOM 54 76 Lumenal. {ECO:0000255}.; TOPO_DOM 97 117 Cytoplasmic. {ECO:0000255}.; TOPO_DOM 139 144 Lumenal. {ECO:0000255}.; TOPO_DOM 166 172 Cytoplasmic. {ECO:0000255}.; TOPO_DOM 194 240 Lumenal. {ECO:0000255}.; TOPO_DOM 262 288 Cytoplasmic. {ECO:0000255}.; TOPO_DOM 310 354 Lumenal. {ECO:0000255}.; TOPO_DOM 376 420 Cytoplasmic. {ECO:0000255}.; TOPO_DOM 442 445 Lumenal. {ECO:0000255}.; TOPO_DOM 463 476 Cytoplasmic. {ECO:0000255}.	SUBCELLULAR LOCATION: Endoplasmic reticulum membrane {ECO:0000250}; Multi-pass membrane protein {ECO:0000250}.
CoV1Spike	Q8TCJ2	STT3B	179|183|141	503	167.67	3	92|65|75	0	0	0	0	0	2.17	0.6		0.74211	Membrane_HMPAS	TRANSMEM 65 85 Helical. {ECO:0000255}.; TRANSMEM 169 189 Helical. {ECO:0000255}.; TRANSMEM 224 244 Helical. {ECO:0000255}.; TRANSMEM 263 283 Helical. {ECO:0000255}.; TRANSMEM 292 312 Helical. {ECO:0000255}.; TRANSMEM 320 340 Helical. {ECO:0000255}.; TRANSMEM 352 372 Helical. {ECO:0000255}.; TRANSMEM 411 431 Helical. {ECO:0000255}.; TRANSMEM 441 461 Helical. {ECO:0000255}.; TRANSMEM 464 484 Helical. {ECO:0000255}.; TRANSMEM 538 558 Helical. {ECO:0000255}.	TOPO_DOM 2 64 Cytoplasmic. {ECO:0000255}.; TOPO_DOM 86 168 Lumenal. {ECO:0000255}.; TOPO_DOM 190 223 Cytoplasmic. {ECO:0000255}.; TOPO_DOM 245 262 Lumenal. {ECO:0000255}.; TOPO_DOM 284 291 Cytoplasmic. {ECO:0000255}.; TOPO_DOM 313 319 Lumenal. {ECO:0000255}.; TOPO_DOM 341 351 Cytoplasmic. {ECO:0000255}.; TOPO_DOM 373 410 Lumenal. {ECO:0000255}.; TOPO_DOM 432 440 Cytoplasmic. {ECO:0000255}.; TOPO_DOM 462 463 Lumenal. {ECO:0000255}.; TOPO_DOM 485 537 Cytoplasmic. {ECO:0000255}.; TOPO_DOM 559 826 Lumenal. {ECO:0000255}.	SUBCELLULAR LOCATION: Endoplasmic reticulum {ECO:0000269|PubMed:12887896}. Endoplasmic reticulum membrane; Multi-pass membrane protein {ECO:0000305}.
CoV1Spike	Q8N6S5	ARL6IP6	94|99|103	296	98.67	3	66|57|71	0	0	0	0	0	1.53	0.74		0.68529	Membrane_HMPAS	TRANSMEM 111 131 Helical. {ECO:0000255}.; TRANSMEM 150 170 Helical. {ECO:0000255}.; TRANSMEM 205 225 Helical. {ECO:0000255}.	0	SUBCELLULAR LOCATION: Membrane {ECO:0000305}; Multi-pass membrane protein {ECO:0000305}.
CoV1Spike	O95415	BRI3	70|63|76	209	69.67	3	36|33|43	0	0	0	0	0	1.87	0.48		0.71808	Membrane_HMPAS	TRANSMEM 67 86 Helical. {ECO:0000255}.; TRANSMEM 92 112 Helical. {ECO:0000255}.	0	SUBCELLULAR LOCATION: Lysosome membrane {ECO:0000305|PubMed:14592447}; Multi-pass membrane protein {ECO:0000255}.
CoV1Spike	P22061-2	PCMT1	83|62|69	214	71.33	3	36|35|36	0	0	0	0	0	2	0.3		0.72811	NA	NA	NA	NA
CoV1Spike	P28347	TEAD1	65|70|65	200	66.67	3	44|29|34	0	0	0	0	0	1.87	0.52		0.71769	Membrane_HMPAS	0	0	SUBCELLULAR LOCATION: Nucleus.
CoV1Spike	P30260-2	CDC27	63|64|66	193	64.33	3	50|40|44	0	0	0	0	0	1.44	0.7		0.67478	NA	NA	NA	NA
CoV1Spike	O15379-2	HDAC3	89|86|69	244	81.33	3	43|24|21	0	0	0	0	0	2.77	0.22		0.77785	NA	NA	NA	NA
CoV1Spike	Q9BZE4	GTPBP4	98|98|102	298	99.33	3	67|58|74	0	0	0	0	0	1.5	0.76		0.68304	Membrane_HMPAS	0	0	SUBCELLULAR LOCATION: Nucleus, nucleolus {ECO:0000269|PubMed:11316846, ECO:0000269|PubMed:12429849, ECO:0000269|Ref.8}.
CoV1Spike	Q99943	AGPAT1	95|91|80	266	88.67	3	59|52|41	0	0	0	0	0	1.75	0.64		0.70678	Membrane_HMPAS	TRANSMEM 38 58 Helical. {ECO:0000255}.; TRANSMEM 128 148 Helical. {ECO:0000255}.; TRANSMEM 193 213 Helical. {ECO:0000255}.	0	SUBCELLULAR LOCATION: Endoplasmic reticulum membrane {ECO:0000269|PubMed:21873652}; Multi-pass membrane protein {ECO:0000269|PubMed:21873652}.
CoV1Spike	P61619	SEC61A1	117|119|130	366	122	3	71|39|45	0	0	0	0	0	2.36	0.5		0.75691	Membrane_HMPAS	TRANSMEM 34 53 Helical. {ECO:0000255}.; TRANSMEM 77 96 Helical. {ECO:0000255}.; TRANSMEM 118 138 Helical. {ECO:0000255}.; TRANSMEM 145 165 Helical. {ECO:0000255}.; TRANSMEM 173 193 Helical. {ECO:0000255}.; TRANSMEM 241 261 Helical. {ECO:0000255}.; TRANSMEM 289 309 Helical. {ECO:0000255}.; TRANSMEM 355 375 Helical. {ECO:0000255}.; TRANSMEM 421 441 Helical. {ECO:0000255}.; TRANSMEM 446 462 Helical. {ECO:0000255}.	TOPO_DOM 1 33 Cytoplasmic. {ECO:0000255}.; TOPO_DOM 54 76 Lumenal. {ECO:0000255}.; TOPO_DOM 97 117 Cytoplasmic. {ECO:0000255}.; TOPO_DOM 139 144 Lumenal. {ECO:0000255}.; TOPO_DOM 166 172 Cytoplasmic. {ECO:0000255}.; TOPO_DOM 194 240 Lumenal. {ECO:0000255}.; TOPO_DOM 262 288 Cytoplasmic. {ECO:0000255}.; TOPO_DOM 310 354 Lumenal. {ECO:0000255}.; TOPO_DOM 376 420 Cytoplasmic. {ECO:0000255}.; TOPO_DOM 442 445 Lumenal. {ECO:0000255}.; TOPO_DOM 463 476 Cytoplasmic. {ECO:0000255}.	SUBCELLULAR LOCATION: Endoplasmic reticulum membrane {ECO:0000269|PubMed:27392076}; Multi-pass membrane protein {ECO:0000305}. Note=Localizes exclusively in granular structures in the endoplasmic reticulum (ER). {ECO:0000269|PubMed:27392076}.
CoV1Spike	Q9NRZ7-3	AGPAT3	99|106|87	292	97.33	3	62|50|44	0	0	0	0	0	1.87	0.6		0.71876	NA	NA	NA	NA
CoV1Spike	O14734	ACOT8	62|62|64	188	62.67	3	52|50|45	0	0	0	0	0	1.28	0.74		0.65428	0	0	0	SUBCELLULAR LOCATION: Cytoplasm {ECO:0000269|PubMed:10092594}. Peroxisome matrix {ECO:0000269|PubMed:10092594, ECO:0000269|PubMed:15194431}. Note=Predominantly localized in the peroxisome (PubMed:10092594, PubMed:15194431). {ECO:0000269|PubMed:10092594, ECO:0000269|PubMed:15194431}.
CoV1Spike	Q9NZ08-2	ERAP1	59|56|64	179	59.67	3	41|40|45	0	0	0	0	0	1.42	0.68		0.67374	NA	NA	NA	NA
CoV1Spike	O95870	ABHD16A	57|61|54	172	57.33	3	42|38|32	0	0	0	0	0	1.54	0.63		0.68688	Membrane_HMPAS	TRANSMEM 60 80 Helical. {ECO:0000255}.; TRANSMEM 93 113 Helical. {ECO:0000255}.	0	SUBCELLULAR LOCATION: Membrane {ECO:0000305}; Multi-pass membrane protein {ECO:0000305}.
CoV1Spike	Q7Z2E3	APTX	123|126|115	364	121.33	3	100|92|99	0	0	0	0	0	1.25	0.82		0.65191	0	0	0	SUBCELLULAR LOCATION: Nucleus, nucleoplasm {ECO:0000269|PubMed:14755728, ECO:0000269|PubMed:15044383, ECO:0000269|PubMed:15276230, ECO:0000269|PubMed:15380105}. Nucleus, nucleolus {ECO:0000269|PubMed:15044383, ECO:0000269|PubMed:16777843}. Note=Upon genotoxic stress, colocalizes with XRCC1 at sites of DNA damage (PubMed:15380105). Colocalizes with MDC1 at sites of DNA double-strand breaks (PubMed:20008512). Interaction with NCL is required for nucleolar localization (PubMed:16777843). {ECO:0000269|PubMed:15044383, ECO:0000269|PubMed:15380105, ECO:0000269|PubMed:20008512}.; SUBCELLULAR LOCATION: Isoform 12: Cytoplasm {ECO:0000269|PubMed:15276230}.
CoV1Spike	Q9H6U8-3	ALG9	76|76|64	216	72	3	52|47|46	0	0	0	0	0	1.49	0.69		0.68021	NA	NA	NA	NA
CoV1Spike	Q96G21	IMP4	101|97|96	294	98	3	70|55|70	0	0	0	0	0	1.51	0.75		0.68277	0	0	0	SUBCELLULAR LOCATION: Nucleus, nucleolus {ECO:0000269|PubMed:12655004, ECO:0000269|PubMed:16533400}.
CoV1Spike	O60830-2	TIMM17B	80|81|81	242	80.67	3	67|60|55	0	0	0	0	0	1.33	0.77		0.6617	NA	NA	NA	NA
CoV1Spike	Q9Y5M8	SRPRB	116|121|127	364	121.33	3	79|86|93	0	0	0	0	0	1.41	0.8		0.67127	Membrane_HMPAS	TRANSMEM 37 57 Helical. {ECO:0000255}.	0	SUBCELLULAR LOCATION: Endoplasmic reticulum membrane {ECO:0000250}; Single-pass membrane protein {ECO:0000250}.
CoV1Spike	Q9H583	HEATR1	78|80|80	238	79.33	3	72|74|72	0	0	0	0	0	1.09	0.81		0.67385	0	0	0	SUBCELLULAR LOCATION: Nucleus, nucleolus {ECO:0000269|PubMed:12429849, ECO:0000269|PubMed:17699751}.
CoV1Spike	Q9BSF4	TIMM29	139|147|152	438	146	3	106|85|82	0	0	0	0	0	1.6	0.79		0.69409	0	TRANSMEM 60 77 Helical. {ECO:0000255}.	TOPO_DOM 32 59 Mitochondrial matrix. {ECO:0000305|PubMed:27554484, ECO:0000305|PubMed:27718247}.; TOPO_DOM 78 260 Mitochondrial intermembrane. {ECO:0000305|PubMed:27554484, ECO:0000305|PubMed:27718247}.	SUBCELLULAR LOCATION: Mitochondrion inner membrane {ECO:0000269|PubMed:27554484, ECO:0000269|PubMed:27718247}; Single-pass membrane protein {ECO:0000305}; Intermembrane side {ECO:0000269|PubMed:27718247}.
CoV1Spike	Q5BJF2	TMEM97	149|154|125	428	142.67	3	91|86|70	0	0	0	0	0	1.73	0.73		0.70579	Known Membrane Protein	TRANSMEM 10 30 Helical; Name=1. {ECO:0000255}.; TRANSMEM 69 89 Helical; Name=2. {ECO:0000255}.; TRANSMEM 100 120 Helical; Name=3. {ECO:0000255}.; TRANSMEM 141 161 Helical; Name=4. {ECO:0000255}.	TOPO_DOM 1 9 Cytoplasmic. {ECO:0000255}.; TOPO_DOM 31 68 Extracellular. {ECO:0000255}.; TOPO_DOM 90 99 Cytoplasmic. {ECO:0000255}.; TOPO_DOM 121 140 Extracellular. {ECO:0000255}.; TOPO_DOM 162 176 Cytoplasmic. {ECO:0000255}.	SUBCELLULAR LOCATION: Nucleus membrane {ECO:0000269|PubMed:19583955}; Multi-pass membrane protein {ECO:0000255}. Rough endoplasmic reticulum membrane {ECO:0000269|PubMed:19583955}; Multi-pass membrane protein {ECO:0000255}. Note=Localized at cell membrane and in lysosomes in sterol-depleted cells when expression of endogenous TMEM97 is stimulated. {ECO:0000269|PubMed:19583955}.
CoV1Spike	P0DMV9	HSPA1B	172|166|180	518	172.67	3	142|126|129	0	0	0	0	0	1.3	0.84		0.6584	Membrane_HMPAS	0	0	SUBCELLULAR LOCATION: Cytoplasm {ECO:0000269|PubMed:17289661}. Cytoplasm, cytoskeleton, microtubule organizing center, centrosome {ECO:0000269|PubMed:27137183}. Note=Localized in cytoplasmic mRNP granules containing untranslated mRNAs.
CoV1Spike	P08236	GUSB	110|102|117	329	109.67	3	68|80|67	0	0	0	0	0	1.53	0.75		0.6846	Membrane_HMPAS	0	0	SUBCELLULAR LOCATION: Lysosome.
CoV1Spike	P09874	PARP1	138|126|121	385	128.33	3	96|78|74	0	0	0	0	0	1.55	0.78		0.68796	Membrane_HMPAS	0	0	SUBCELLULAR LOCATION: Nucleus {ECO:0000269|PubMed:17177976, ECO:0000269|PubMed:21799911, ECO:0000269|PubMed:23230272}. Nucleus, nucleolus {ECO:0000269|PubMed:9518481}. Note=Localizes at sites of DNA damage. {ECO:0000269|PubMed:23230272}.
CoV1Spike	P40222	TXLNA	28|30|26	84	28	3	19|19|15	0	0	0	0	0	1.58	0.43		0.68976	Membrane_HMPAS	0	0	0
CoV1Spike	Q9H3H5	DPAGT1	112|108|97	317	105.67	3	76|62|56	0	0	0	0	0	1.63	0.72		0.69641	Membrane_HMPAS	TRANSMEM 11 38 Helical; Name=Helix 1. {ECO:0000269|PubMed:29459785}.; TRANSMEM 59 78 Helical; Name=Helix 2. {ECO:0000269|PubMed:29459785}.; TRANSMEM 92 118 Helical; Name=Helix 3. {ECO:0000269|PubMed:29459785}.; TRANSMEM 122 143 Helical; Name=Helix 4. {ECO:0000269|PubMed:29459785}.; TRANSMEM 167 186 Helical; Name=Helix 5. {ECO:0000269|PubMed:29459785}.; TRANSMEM 193 213 Helical; Name=Helix 6. {ECO:0000269|PubMed:29459785}.; TRANSMEM 219 242 Helical; Name=Helix 7. {ECO:0000269|PubMed:29459785}.; TRANSMEM 251 269 Helical; Name=Helix 8. {ECO:0000269|PubMed:29459785}.; TRANSMEM 272 293 Helical; Name=Helix 9. {ECO:0000269|PubMed:29459785}.; TRANSMEM 376 400 Helical; Name=Helix 10. {ECO:0000269|PubMed:29459785}.	TOPO_DOM 1 10 Lumenal. {ECO:0000269|PubMed:29459785}.; TOPO_DOM 39 58 Cytoplasmic. {ECO:0000269|PubMed:29459785}.; TOPO_DOM 79 91 Lumenal. {ECO:0000269|PubMed:29459785}.; TOPO_DOM 119 121 Cytoplasmic. {ECO:0000269|PubMed:29459785}.; TOPO_DOM 144 166 Lumenal. {ECO:0000269|PubMed:29459785}.; TOPO_DOM 187 192 Cytoplasmic. {ECO:0000269|PubMed:29459785}.; TOPO_DOM 214 218 Lumenal. {ECO:0000269|PubMed:29459785}.; TOPO_DOM 243 250 Cytoplasmic. {ECO:0000269|PubMed:29459785}.; TOPO_DOM 270 271 Lumenal. {ECO:0000269|PubMed:29459785}.; TOPO_DOM 294 375 Cytoplasmic. {ECO:0000269|PubMed:29459785}.; TOPO_DOM 401 408 Lumenal. {ECO:0000269|PubMed:29459785}.	SUBCELLULAR LOCATION: Endoplasmic reticulum membrane; Multi-pass membrane protein {ECO:0000269|PubMed:29459785}.
CoV1Spike	Q9P258	RCC2	99|91|93	283	94.33	3	77|71|65	0	0	0	0	0	1.33	0.79		0.66131	0	0	0	SUBCELLULAR LOCATION: Nucleus, nucleolus. Chromosome, centromere. Cytoplasm, cytoskeleton, spindle. Note=Appears in the nucleus at G2, then concentrates at the inner centromere region of chromosomes during prophase. Redistributes to the midzone of the mitotic spindle during anaphase. Here, the protein covers the entire equatorial diameter from cortex to cortex.
CoV1Spike	Q92785	DPF2	50|50|57	157	52.33	3	26|19|30	0	0	0	0	0	2.09	0.29		0.73543	0	0	0	SUBCELLULAR LOCATION: Nucleus. Cytoplasm. Note=30% nuclear. 70% cytoplasmic.
CoV1Spike	O00422-2	SAP18	72|76|82	230	76.67	3	24|30|44	0	0	0	0	0	2.35	0.37		0.75397	NA	NA	NA	NA
CoV1Spike	P19447	ERCC3	185|185|163	533	177.67	3	129|99|104	0	0	0	0	0	1.61	0.81		0.6935	Membrane_HMPAS	0	0	SUBCELLULAR LOCATION: Nucleus.
CoV1Spike	Q92542	NCSTN	79|82|71	232	77.33	3	47|28|26	0	0	0	0	0	2.3	0.4		0.75069	Known Membrane Protein	TRANSMEM 670 690 Helical. {ECO:0000305|PubMed:26280335, ECO:0000305|PubMed:26776682}.	TOPO_DOM 34 669 Extracellular. {ECO:0000305|PubMed:26280335, ECO:0000305|PubMed:26776682}.; TOPO_DOM 691 709 Cytoplasmic. {ECO:0000305|PubMed:26280335, ECO:0000305|PubMed:26776682}.	SUBCELLULAR LOCATION: Membrane {ECO:0000269|PubMed:10993067, ECO:0000269|PubMed:25043039, ECO:0000269|PubMed:25918421, ECO:0000269|PubMed:26280335, ECO:0000269|PubMed:26623517, ECO:0000269|PubMed:26776682}; Single-pass type I membrane protein {ECO:0000269|PubMed:25043039, ECO:0000269|PubMed:25918421, ECO:0000269|PubMed:26280335, ECO:0000269|PubMed:26623517}. Cytoplasmic vesicle membrane {ECO:0000269|PubMed:10993067}; Single-pass type I membrane protein {ECO:0000269|PubMed:25043039, ECO:0000269|PubMed:25918421, ECO:0000269|PubMed:26280335, ECO:0000269|PubMed:26623517}. Melanosome {ECO:0000269|PubMed:12643545, ECO:0000269|PubMed:17081065}. Note=Identified by mass spectrometry in melanosome fractions from stage I to stage IV.
CoV1Spike	O76021	RSL1D1	47|49|50	146	48.67	3	28|31|37	0	0	0	0	0	1.52	0.62		0.68504	0	0	0	SUBCELLULAR LOCATION: Nucleus, nucleolus {ECO:0000269|PubMed:11790298, ECO:0000269|PubMed:12429849, ECO:0000269|PubMed:18678645, ECO:0000269|PubMed:22419112}. Note=Colocalizes with ING1 in the nucleolus after UV stress. {ECO:0000269|PubMed:22419112}.
CoV1Spike	Q15800	MSMO1	181|183|192	556	185.33	3	118|79|66	0	0	0	0	0	2.11	0.72		0.73946	Membrane_HMPAS	TRANSMEM 55 75 Helical. {ECO:0000255}.; TRANSMEM 100 120 Helical. {ECO:0000255}.; TRANSMEM 199 219 Helical. {ECO:0000255}.	0	SUBCELLULAR LOCATION: Endoplasmic reticulum membrane {ECO:0000305}; Multi-pass membrane protein {ECO:0000305}.
CoV1Spike	Q8WUY1	THEM6	47|44|39	130	43.33	3	26|18|26	0	0	0	0	0	1.86	0.38		0.7149	Membrane_HMPAS	0	0	SUBCELLULAR LOCATION: Secreted {ECO:0000305}.
CoV1Spike	Q6P5Z2	PKN3	61|68|54	183	61	3	30|29|38	0	0	0	0	0	1.89	0.41		0.71863	0	0	0	SUBCELLULAR LOCATION: Nucleus {ECO:0000269|PubMed:10441506}. Cytoplasm, perinuclear region {ECO:0000269|PubMed:10441506}. Note=Nuclear and perinuclear Golgi region.
CoV1Spike	Q9NXV6	CDKN2AIP	63|69|59	191	63.67	3	46|39|36	0	0	0	0	0	1.58	0.63		0.69006	0	0	0	SUBCELLULAR LOCATION: Nucleus, nucleoplasm {ECO:0000269|PubMed:12154087, ECO:0000269|PubMed:12581788}.
CoV1Spike	Q9UBU6	FAM8A1	41|36|42	119	39.67	3	25|26|20	0	0	0	0	0	1.68	0.47		0.69599	Membrane_HMPAS	TRANSMEM 257 277 Helical. {ECO:0000255}.; TRANSMEM 304 324 Helical. {ECO:0000255}.; TRANSMEM 371 391 Helical. {ECO:0000255}.	0	SUBCELLULAR LOCATION: Membrane {ECO:0000305}; Multi-pass membrane protein {ECO:0000305}.
CoV1Spike	Q02878	RPL6	172|162|154	488	162.67	3	113|75|80	0	0	0	0	0	1.82	0.76		0.71474	0	0	0	SUBCELLULAR LOCATION: Cytoplasm, cytosol {ECO:0000269|PubMed:25957688}. Cytoplasm {ECO:0000305|PubMed:23636399, ECO:0000305|PubMed:25901680}. Rough endoplasmic reticulum {ECO:0000250|UniProtKB:Q2YGT9}. Note=Detected on cytosolic polysomes (PubMed:25957688). Detected in ribosomes that are associated with the rough endoplasmic reticulum (By similarity). {ECO:0000250|UniProtKB:Q2YGT9, ECO:0000269|PubMed:25957688}.
CoV1Spike	A0A1B0GW05	DPY19L1	82|80|97	259	86.33	3	52|49|47	0	0	0	0	0	1.75	0.59		0.70684	0	TRANSMEM 140 160 Helical. {ECO:0000256|SAM:Phobius}.; TRANSMEM 229 250 Helical. {ECO:0000256|SAM:Phobius}.; TRANSMEM 333 352 Helical. {ECO:0000256|SAM:Phobius}.; TRANSMEM 359 376 Helical. {ECO:0000256|SAM:Phobius}.; TRANSMEM 382 398 Helical. {ECO:0000256|SAM:Phobius}.; TRANSMEM 410 430 Helical. {ECO:0000256|SAM:Phobius}.; TRANSMEM 483 500 Helical. {ECO:0000256|SAM:Phobius}.; TRANSMEM 524 544 Helical. {ECO:0000256|SAM:Phobius}.; TRANSMEM 564 587 Helical. {ECO:0000256|SAM:Phobius}.	0	0
CoV1Spike	O60341-2	KDM1A	114|106|114	334	111.33	3	65|61|82	0	0	0	0	0	1.61	0.75		0.69388	NA	NA	NA	NA
CoV1Spike	Q8N8Q8	COX18	52|52|49	153	51	3	39|34|40	0	0	0	0	0	1.35	0.68		0.66457	Membrane_HMPAS	TRANSMEM 168 188 Helical. {ECO:0000255}.; TRANSMEM 224 244 Helical. {ECO:0000255}.; TRANSMEM 263 283 Helical. {ECO:0000255}.	TOPO_DOM ? 167 Mitochondrial intermembrane. {ECO:0000305|PubMed:16212937}.; TOPO_DOM 189 223 Mitochondrial matrix. {ECO:0000305|PubMed:16212937}.; TOPO_DOM 245 262 Mitochondrial intermembrane. {ECO:0000305|PubMed:16212937}.; TOPO_DOM 284 333 Mitochondrial matrix. {ECO:0000305|PubMed:16212937}.	SUBCELLULAR LOCATION: Mitochondrion inner membrane {ECO:0000269|PubMed:16212937, ECO:0000269|PubMed:28330871}; Multi-pass membrane protein {ECO:0000269|PubMed:16212937}.
CoV1Spike	O75319	DUSP11	54|53|57	164	54.67	3	25|24|36	0	0	0	0	0	1.93	0.45		0.72178	0	0	0	SUBCELLULAR LOCATION: Nucleus {ECO:0000269|PubMed:9685386}. Nucleus speckle {ECO:0000269|PubMed:9685386}.
CoV1Spike	Q9HD20	ATP13A1	57|58|56	171	57	3	44|38|33	0	0	0	0	0	1.49	0.66		0.6804	Known Membrane Protein	TRANSMEM 67 87 Helical. {ECO:0000255}.; TRANSMEM 96 116 Helical. {ECO:0000255}.; TRANSMEM 244 264 Helical. {ECO:0000255}.; TRANSMEM 444 464 Helical. {ECO:0000255}.; TRANSMEM 990 1010 Helical. {ECO:0000255}.; TRANSMEM 1012 1032 Helical. {ECO:0000255}.; TRANSMEM 1052 1072 Helical. {ECO:0000255}.; TRANSMEM 1097 1117 Helical. {ECO:0000255}.; TRANSMEM 1133 1153 Helical. {ECO:0000255}.; TRANSMEM 1167 1187 Helical. {ECO:0000255}.	TOPO_DOM 2 66 Cytoplasmic. {ECO:0000255}.; TOPO_DOM 88 95 Extracellular. {ECO:0000255}.; TOPO_DOM 117 243 Cytoplasmic. {ECO:0000255}.; TOPO_DOM 265 443 Extracellular. {ECO:0000255}.; TOPO_DOM 465 989 Cytoplasmic. {ECO:0000255}.; TOPO_DOM 1011 1011 Extracellular. {ECO:0000255}.; TOPO_DOM 1033 1051 Cytoplasmic. {ECO:0000255}.; TOPO_DOM 1073 1096 Extracellular. {ECO:0000255}.; TOPO_DOM 1118 1132 Cytoplasmic. {ECO:0000255}.; TOPO_DOM 1154 1166 Extracellular. {ECO:0000255}.; TOPO_DOM 1188 1204 Cytoplasmic. {ECO:0000255}.	SUBCELLULAR LOCATION: Endoplasmic reticulum membrane {ECO:0000269|PubMed:24392018}; Multi-pass membrane protein {ECO:0000269|PubMed:24392018}.
CoV1Spike	Q12907	LMAN2	142|143|128	413	137.67	3	92|108|101	0	0	0	0	0	1.37	0.82		0.66601	Membrane_HMPAS	TRANSMEM 323 345 Helical. {ECO:0000255}.	TOPO_DOM 45 322 Lumenal. {ECO:0000255}.; TOPO_DOM 346 356 Cytoplasmic. {ECO:0000255}.	SUBCELLULAR LOCATION: Endoplasmic reticulum-Golgi intermediate compartment membrane {ECO:0000269|PubMed:10444376}; Single-pass type I membrane protein {ECO:0000269|PubMed:10444376}. Golgi apparatus membrane {ECO:0000269|PubMed:10444376}; Single-pass membrane protein {ECO:0000269|PubMed:10444376}. Endoplasmic reticulum membrane {ECO:0000269|PubMed:10444376}; Single-pass type I membrane protein {ECO:0000269|PubMed:10444376}.
CoV1Spike	P53350	PLK1	122|117|110	349	116.33	3	86|63|62	0	0	0	0	0	1.65	0.74		0.69942	0	0	0	SUBCELLULAR LOCATION: Nucleus. Chromosome, centromere, kinetochore. Cytoplasm, cytoskeleton, microtubule organizing center, centrosome {ECO:0000269|PubMed:24018379}. Cytoplasm, cytoskeleton, spindle {ECO:0000269|PubMed:18794143}. Midbody. Note=localization at the centrosome starts at the G1/S transition (PubMed:24018379). During early stages of mitosis, the phosphorylated form is detected on centrosomes and kinetochores. Localizes to the outer kinetochore. Presence of SGO1 and interaction with the phosphorylated form of BUB1 is required for the kinetochore localization. Localizes onto the central spindle by phosphorylating and docking at midzone proteins KIF20A/MKLP2 and PRC1. Colocalizes with FRY to separating centrosomes and spindle poles from prophase to metaphase in mitosis, but not in other stages of the cell cycle. Localization to the centrosome is required for S phase progression (PubMed:24018379). Colocalizes with HSF1 at the spindle poles during prometaphase (PubMed:18794143). {ECO:0000269|PubMed:18794143, ECO:0000269|PubMed:24018379}.
CoV1Spike	P13498	CYBA	98|88|104	290	96.67	3	61|47|38	0	0	0	0	0	1.99	0.58		0.72761	Membrane_HMPAS	0	0	SUBCELLULAR LOCATION: Cell membrane {ECO:0000269|PubMed:15585859, ECO:0000269|PubMed:22808130}. Note=As unassembled monomer may localize to the endoplasmic reticulum. {ECO:0000250|UniProtKB:Q61462}.
CoV1Spike	Q06265-2	EXOSC9	147|144|114	405	135	3	75|48|69	0	0	0	0	0	2.11	0.61		0.73831	NA	NA	NA	NA
CoV1Spike	Q9P275	USP36	155|145|131	431	143.67	3	101|85|102	0	0	0	0	0	1.5	0.8		0.68139	0	0	0	SUBCELLULAR LOCATION: Nucleus, nucleolus {ECO:0000269|PubMed:12429849, ECO:0000269|PubMed:19208757, ECO:0000269|PubMed:25775507, ECO:0000269|PubMed:27445338}. Cytoplasm {ECO:0000269|PubMed:27445338}.
CoV1Spike	P61513	RPL37A	137|109|118	364	121.33	3	47|54|73	0	0	0	0	0	2.09	0.55		0.73568	0	0	0	0
CoV1Spike	P56381	ATP5F1E	167|173|179	519	173	3	86|108|122	0	0	0	0	0	1.64	0.8		0.69753	Membrane_HMPAS	0	0	SUBCELLULAR LOCATION: Mitochondrion. Mitochondrion inner membrane.
CoV1Spike	P14625	HSP90B1	90|84|86	260	86.67	3	75|77|75	0	0	0	0	0	1.15	0.81		0.6664	Membrane_HMPAS	0	0	SUBCELLULAR LOCATION: Endoplasmic reticulum lumen. Melanosome. Note=Identified by mass spectrometry in melanosome fractions from stage I to stage IV.
CoV1Spike	Q9Y3L5	RAP2C	99|98|96	293	97.67	3	31|46|61	0	0	0	0	0	2.12	0.58		0.73991	Membrane_HMPAS	0	0	SUBCELLULAR LOCATION: Cytoplasm {ECO:0000269|PubMed:17447155}. Recycling endosome membrane {ECO:0000250}; Lipid-anchor {ECO:0000250}; Cytoplasmic side {ECO:0000250}.
CoV1Spike	Q92979	EMG1	186|161|135	482	160.67	3	88|86|83	0	0	0	0	0	1.88	0.61		0.71685	0	0	0	SUBCELLULAR LOCATION: Nucleus, nucleolus {ECO:0000269|PubMed:11935223}.
CoV1Spike	Q6ZPD9	DPY19L3	62|65|59	186	62	3	49|45|40	0	0	0	0	0	1.39	0.7		0.66941	Membrane_HMPAS	TRANSMEM 44 64 Helical. {ECO:0000255}.; TRANSMEM 156 174 Helical. {ECO:0000255}.; TRANSMEM 179 195 Helical. {ECO:0000255}.; TRANSMEM 215 235 Helical. {ECO:0000255}.; TRANSMEM 244 264 Helical. {ECO:0000255}.; TRANSMEM 269 289 Helical. {ECO:0000255}.; TRANSMEM 298 318 Helical. {ECO:0000255}.; TRANSMEM 342 362 Helical. {ECO:0000255}.; TRANSMEM 417 437 Helical. {ECO:0000255}.; TRANSMEM 461 481 Helical. {ECO:0000255}.; TRANSMEM 489 509 Helical. {ECO:0000255}.; TRANSMEM 527 547 Helical. {ECO:0000255}.	0	SUBCELLULAR LOCATION: Membrane {ECO:0000305}; Multi-pass membrane protein {ECO:0000305}.
CoV1Spike	Q9UBX3-2	SLC25A10	106|103|81	290	96.67	3	58|55|55	0	0	0	0	0	1.73	0.64		0.70358	NA	NA	NA	NA
CoV1Spike	Q15569	TESK1	74|70|80	224	74.67	3	48|35|47	0	0	0	0	0	1.72	0.6		0.70493	0	0	0	0
CoV1Spike	Q13425	SNTB2	82|84|80	246	82	3	66|58|52	0	0	0	0	0	1.4	0.76		0.67093	Membrane_HMPAS	0	0	SUBCELLULAR LOCATION: Membrane. Cytoplasmic vesicle, secretory vesicle membrane; Peripheral membrane protein. Cell junction {ECO:0000250}. Cytoplasm, cytoskeleton. Note=Membrane-associated. In muscle, it is exclusively localized at the neuromuscular junction (By similarity). In insulinoma cell line, it is enriched in secretory granules. {ECO:0000250}.
CoV1Spike	Q96SB4-3	SRPK1	168|163|158	489	163	3	122|88|89	0	0	0	0	0	1.64	0.8		0.69701	NA	NA	NA	NA
CoV1Spike	P11233	RALA	220|240|246	706	235.33	3	125|164|152	0	0	0	0	0	1.6	0.83		0.69308	Membrane_HMPAS	0	0	SUBCELLULAR LOCATION: Cell membrane {ECO:0000269|PubMed:17875936, ECO:0000269|PubMed:18756269, ECO:0000269|PubMed:19306925}; Lipid-anchor {ECO:0000269|PubMed:17875936}; Cytoplasmic side. Cleavage furrow {ECO:0000269|PubMed:18756269}. Midbody, Midbody ring {ECO:0000269|PubMed:16213214}. Note=Predominantly at the cell surface in the absence of LPA. In the presence of LPA, colocalizes with LPAR1 and LPAR2 in endocytic vesicles (PubMed:19306925). May colocalize with CNTRL/centriolin at the midbody ring (PubMed:16213214). However, localization at the midbody at late cytokinesis was not confirmed (PubMed:18756269). {ECO:0000269|PubMed:16213214, ECO:0000269|PubMed:18756269, ECO:0000269|PubMed:19306925}.
CoV1Spike	Q9Y2A7-2	NCKAP1	60|57|52	169	56.33	3	41|35|42	0	0	0	0	0	1.43	0.66		0.6757	NA	NA	NA	NA
CoV1Spike	Q15629	TRAM1	61|62|74	197	65.67	3	27|35|37	0	0	0	0	0	1.99	0.34		0.7279	Membrane_HMPAS	TRANSMEM 30 50 Helical. {ECO:0000255}.; TRANSMEM 77 97 Helical. {ECO:0000255}.; TRANSMEM 122 142 Helical. {ECO:0000255}.; TRANSMEM 160 180 Helical. {ECO:0000255}.; TRANSMEM 193 213 Helical. {ECO:0000255}.; TRANSMEM 218 238 Helical. {ECO:0000255}.; TRANSMEM 252 272 Helical. {ECO:0000255}.; TRANSMEM 298 318 Helical. {ECO:0000255}.	TOPO_DOM 1 29 Cytoplasmic. {ECO:0000250|UniProtKB:Q91V04}.; TOPO_DOM 51 76 Lumenal. {ECO:0000250|UniProtKB:Q91V04}.; TOPO_DOM 98 121 Cytoplasmic. {ECO:0000250|UniProtKB:Q91V04}.; TOPO_DOM 143 159 Lumenal. {ECO:0000250|UniProtKB:Q91V04}.; TOPO_DOM 181 192 Cytoplasmic. {ECO:0000250|UniProtKB:Q91V04}.; TOPO_DOM 214 217 Lumenal. {ECO:0000250|UniProtKB:Q91V04}.; TOPO_DOM 239 251 Cytoplasmic. {ECO:0000250|UniProtKB:Q91V04}.; TOPO_DOM 273 297 Lumenal. {ECO:0000250|UniProtKB:Q91V04}.; TOPO_DOM 319 374 Cytoplasmic. {ECO:0000250|UniProtKB:Q91V04}.	SUBCELLULAR LOCATION: Endoplasmic reticulum membrane {ECO:0000269|PubMed:1315422}; Multi-pass membrane protein {ECO:0000255}.
CoV1Spike	Q6DKI1	RPL7L1	169|169|194	532	177.33	3	116|106|124	0	0	0	0	0	1.54	0.81		0.68683	0	0	0	0
CoV1Spike	Q14103	HNRNPD	217|214|217	648	216	3	175|142|142	0	0	0	0	0	1.41	0.84		0.67246	0	0	0	SUBCELLULAR LOCATION: Nucleus. Cytoplasm. Note=Localized in cytoplasmic mRNP granules containing untranslated mRNAs. Component of ribonucleosomes. Cytoplasmic localization oscillates diurnally.
CoV1Spike	Q9NRR4	DROSHA	167|157|141	465	155	3	96|62|48	0	0	0	0	0	2.26	0.62		0.74922	0	0	0	SUBCELLULAR LOCATION: Nucleus {ECO:0000269|PubMed:10948199, ECO:0000269|PubMed:16906129, ECO:0000269|PubMed:22118463}. Nucleus, nucleolus {ECO:0000269|PubMed:10948199}. Note=A fraction is translocated to the nucleolus during the S phase of the cell cycle. Localized in GW bodies (GWBs), also known as P-bodies. {ECO:0000269|PubMed:10948199, ECO:0000269|PubMed:22118463}.
CoV1Spike	Q9HCS4	TCF7L1	80|71|79	230	76.67	3	47|52|58	0	0	0	0	0	1.46	0.72		0.6777	0	0	0	SUBCELLULAR LOCATION: Nucleus.
CoV1Spike	Q9NWT1	PAK1IP1	138|130|105	373	124.33	3	73|46|51	0	0	0	0	0	2.19	0.53		0.74263	Membrane_HMPAS	0	0	SUBCELLULAR LOCATION: Nucleus, nucleolus {ECO:0000269|PubMed:12429849}.
CoV1Spike	Q9ULW0	TPX2	134|135|122	391	130.33	3	107|94|101	0	0	0	0	0	1.29	0.82		0.65709	0	0	0	SUBCELLULAR LOCATION: Nucleus {ECO:0000269|PubMed:19208764}. Cytoplasm, cytoskeleton, spindle {ECO:0000269|PubMed:18663142, ECO:0000269|PubMed:19208764}. Cytoplasm, cytoskeleton, spindle pole {ECO:0000269|PubMed:18663142, ECO:0000269|PubMed:19208764}. Note=During mitosis it is strictly associated with the spindle pole and with the mitotic spindle, whereas during S and G2, it is diffusely distributed throughout the nucleus. Is released from the nucleus in apoptotic cells and is detected on apoptotic microtubules. {ECO:0000269|PubMed:19208764}.
CoV1Spike	Q9UJW0-3	DCTN4	53|46|57	156	52	3	30|20|26	0	0	0	0	0	2.05	0.25		0.73238	NA	NA	NA	NA
CoV1Spike	Q6UUV7	CRTC3	44|42|50	136	45.33	3	20|28|27	0	0	0	0	0	1.81	0.4		0.71172	0	0	0	SUBCELLULAR LOCATION: Nucleus {ECO:0000269|PubMed:15454081, ECO:0000269|PubMed:15589160, ECO:0000269|PubMed:16817901}. Cytoplasm {ECO:0000269|PubMed:15589160, ECO:0000269|PubMed:16817901}. Note=Appears to be mainly nuclear. {ECO:0000269|PubMed:15454081}.
CoV1Spike	Q9P0S9	TMEM14C	188|162|135	485	161.67	3	86|84|67	0	0	0	0	0	2.05	0.45		0.73086	Membrane_HMPAS	TRANSMEM 7 27 Helical. {ECO:0000255}.; TRANSMEM 32 52 Helical. {ECO:0000255}.; TRANSMEM 62 82 Helical. {ECO:0000255}.; TRANSMEM 88 108 Helical. {ECO:0000255}.	0	SUBCELLULAR LOCATION: Mitochondrion membrane {ECO:0000250}; Multi-pass membrane protein {ECO:0000250}.
CoV1Spike	Q9BR76	CORO1B	228|217|259	704	234.67	3	142|160|133	0	0	0	0	0	1.62	0.82		0.69437	0	0	0	SUBCELLULAR LOCATION: Cytoplasm, cytoskeleton {ECO:0000269|PubMed:16027158}. Cytoplasm, cytoskeleton, stress fiber {ECO:0000269|PubMed:16027158}. Note=Localized to the leading edge in fibroblasts, as well as weakly along actin stress fibers. {ECO:0000269|PubMed:16027158}.
CoV1Spike	Q9H0S4	DDX47	67|76|72	215	71.67	3	57|55|57	0	0	0	0	0	1.27	0.76		0.65445	0	0	0	SUBCELLULAR LOCATION: Nucleus, nucleolus {ECO:0000269|PubMed:12429849, ECO:0000269|PubMed:16963496}. Note=Localizes in the nucleolar-organizing region during ribosome biogenesis.
CoV1Spike	P20020-1	ATP2B1	87|76|89	252	84	3	53|31|41	0	0	0	0	0	2.02	0.54		0.73177	NA	NA	NA	NA
CoV1Spike	P78346-2	RPP30	246|246|192	684	228	3	140|96|104	0	0	0	0	0	2.01	0.76		0.7297	NA	NA	NA	NA
CoV1Spike	Q16881	TXNRD1	38|36|39	113	37.67	3	24|29|21	0	0	0	0	0	1.53	0.54		0.68581	0	0	0	SUBCELLULAR LOCATION: Cytoplasm {ECO:0000250}.; SUBCELLULAR LOCATION: Isoform 4: Cytoplasm. Nucleus.; SUBCELLULAR LOCATION: Isoform 5: Cytoplasm.
CoV1Spike	Q14676	MDC1	89|88|92	269	89.67	3	67|77|72	0	0	0	0	0	1.25	0.8		0.65086	0	0	0	SUBCELLULAR LOCATION: Nucleus {ECO:0000269|PubMed:12475977, ECO:0000269|PubMed:12499369, ECO:0000269|PubMed:12551934, ECO:0000269|PubMed:12607003, ECO:0000269|PubMed:12607004, ECO:0000269|PubMed:12607005, ECO:0000269|PubMed:12611903, ECO:0000269|PubMed:14695167, ECO:0000269|PubMed:15201865, ECO:0000269|PubMed:15377652, ECO:0000269|PubMed:20008512}. Chromosome {ECO:0000250}. Note=Associated with chromatin. Relocalizes to discrete nuclear foci following DNA damage, this requires 'Ser-139' phosphorylation of H2AFX. Colocalizes with APTX at sites of DNA double-strand breaks.
CoV1Spike	Q5SZL2-4	CEP85L	92|99|103	294	98	3	65|42|40	0	0	0	0	0	2	0.61		0.73061	NA	NA	NA	NA
CoV1Spike	Q9UM00	TMCO1	93|84|96	273	91	3	68|55|57	0	0	0	0	0	1.52	0.73		0.68342	Membrane_HMPAS	TRANSMEM 10 30 Helical. {ECO:0000255}.; TRANSMEM 91 111 Helical. {ECO:0000255}.	TOPO_DOM 1 9 Cytoplasmic. {ECO:0000305|PubMed:27212239}.; TOPO_DOM 31 90 Lumenal. {ECO:0000305|PubMed:27212239}.; TOPO_DOM 112 137 Cytoplasmic. {ECO:0000305|PubMed:27212239}.; TOPO_DOM 155 188 Cytoplasmic. {ECO:0000305|PubMed:27212239}.	SUBCELLULAR LOCATION: Endoplasmic reticulum membrane {ECO:0000269|PubMed:10393320, ECO:0000269|PubMed:27212239}; Multi-pass membrane protein {ECO:0000269|PubMed:10393320, ECO:0000269|PubMed:27212239}. Golgi apparatus membrane {ECO:0000269|PubMed:10393320}; Multi-pass membrane protein {ECO:0000269|PubMed:10393320}. Note=The first transmembrane region is required for localization to the endoplasmic reticulum (PubMed:27212239). A publication reported localization in cytoplasm and nucleus (PubMed:22714896). Nuclear localization is however in contradiction with two other reports (PubMed:10393320, PubMed:27212239). {ECO:0000269|PubMed:10393320, ECO:0000269|PubMed:22714896, ECO:0000269|PubMed:27212239}.
CoV1Spike	P46379-3	BAG6	79|77|93	249	83	3	53|41|39	0	0	0	0	0	1.87	0.49		0.71923	NA	NA	NA	NA
CoV1Spike	Q96E17	RAB3C	222|238|175	635	211.67	3	100|120|111	0	0	0	0	0	1.92	0.67		0.72124	Membrane_HMPAS	0	0	SUBCELLULAR LOCATION: Cell membrane {ECO:0000305}; Lipid-anchor {ECO:0000305}; Cytoplasmic side {ECO:0000305}.
CoV1Spike	P61964	WDR5	73|74|87	234	78	3	37|30|47	0	0	0	0	0	2.05	0.42		0.73355	0	0	0	SUBCELLULAR LOCATION: Nucleus {ECO:0000269|PubMed:17355966, ECO:0000269|PubMed:20018852}.
CoV1Spike	P63241-2	EIF5A	253|227|237	717	239	3	195|189|169	0	0	0	0	0	1.3	0.85		0.65736	NA	NA	NA	NA
CoV1Spike	Q8IY95	TMEM192	39|31|32	102	34	3	21|16|21	0	0	0	0	0	1.76	0.35		0.70811	Membrane_HMPAS	TRANSMEM 47 67 Helical. {ECO:0000255}.; TRANSMEM 94 114 Helical. {ECO:0000255}.; TRANSMEM 139 159 Helical. {ECO:0000255}.; TRANSMEM 172 192 Helical. {ECO:0000255}.	TOPO_DOM 1 46 Cytoplasmic. {ECO:0000255}.; TOPO_DOM 68 93 Lumenal. {ECO:0000255}.; TOPO_DOM 115 138 Cytoplasmic. {ECO:0000255}.; TOPO_DOM 160 171 Lumenal. {ECO:0000255}.; TOPO_DOM 193 271 Cytoplasmic. {ECO:0000255}.	SUBCELLULAR LOCATION: Lysosome membrane {ECO:0000269|PubMed:17897319, ECO:0000269|PubMed:20370317}; Multi-pass membrane protein {ECO:0000269|PubMed:17897319}. Late endosome {ECO:0000269|PubMed:20370317}.
CoV1Spike	Q9UL25	RAB21	119|109|106	334	111.33	3	80|65|83	0	0	0	0	0	1.46	0.78		0.67779	Membrane_HMPAS	0	0	SUBCELLULAR LOCATION: Endoplasmic reticulum membrane {ECO:0000269|PubMed:10887961}; Lipid-anchor {ECO:0000305}. Golgi apparatus, trans-Golgi network {ECO:0000269|PubMed:19745841}. Golgi apparatus membrane {ECO:0000305}. Early endosome membrane {ECO:0000269|PubMed:16525121}. Cytoplasmic vesicle membrane {ECO:0000269|PubMed:10887961}. Cleavage furrow {ECO:0000269|PubMed:18804435}. Note=Colocalizes with ANKRD27 and VAMP7 in neurites (By similarity). In nonpolarized epithelial Caco-2 cells, found in the endoplasmic reticulum; in polarized cells, observed in vesicles in the apical cytoplasm (PubMed:10887961). During mitosis, in mid-telophase, localized in the ingressing cleavage furrow (PubMed:18804435). In late telophase, detected at the opposite poles of the daughter cells, in vesicles at the base of lamellipodia formed by the separating daughter cells (PubMed:18804435). {ECO:0000250|UniProtKB:P35282, ECO:0000269|PubMed:10887961, ECO:0000269|PubMed:18804435}.
CoV1Spike	P84103	SRSF3	88|89|78	255	85	3	59|38|45	0	0	0	0	0	1.8	0.64		0.71127	0	0	0	SUBCELLULAR LOCATION: Nucleus {ECO:0000269|PubMed:11336712}. Nucleus speckle {ECO:0000269|PubMed:26876937}. Cytoplasm {ECO:0000269|PubMed:11336712}. Note=Recruited to nuclear speckles following interaction with YTHDC1. {ECO:0000269|PubMed:26876937}.
CoV1Spike	Q15061	WDR43	61|69|75	205	68.33	3	25|41|25	0	0	0	0	0	2.25	0.35		0.74627	0	0	0	SUBCELLULAR LOCATION: Nucleus, nucleolus {ECO:0000269|PubMed:12429849, ECO:0000269|PubMed:24219289}. Note=Found predominantly at the fibrillar center. {ECO:0000269|PubMed:24219289}.
CoV1Spike	Q12986	NFX1	36|37|39	112	37.33	3	24|18|26	0	0	0	0	0	1.65	0.47		0.69971	0	0	0	SUBCELLULAR LOCATION: Nucleus.
CoV1Spike	Q8NF37	LPCAT1	37|36|39	112	37.33	3	30|24|27	0	0	0	0	0	1.38	0.61		0.66827	Membrane_HMPAS	TRANSMEM 58 78 Helical; Signal-anchor for type II membrane protein. {ECO:0000255}.	TOPO_DOM 1 57 Cytoplasmic. {ECO:0000255}.; TOPO_DOM 79 534 Lumenal. {ECO:0000255}.	SUBCELLULAR LOCATION: Endoplasmic reticulum membrane {ECO:0000269|PubMed:21498505}; Single-pass type II membrane protein {ECO:0000269|PubMed:21498505}. Golgi apparatus membrane {ECO:0000269|PubMed:21498505}; Single-pass type II membrane protein {ECO:0000269|PubMed:21498505}. Lipid droplet {ECO:0000269|PubMed:21498505}. Note=May adopt a monotopic topology when embedded in the lipid monolayer of the lipid droplet, with both termini exposed to the cytoplasm. {ECO:0000269|PubMed:21498505}.
CoV1Spike	Q71DI3	H3C15	272|282|259	813	271	3	186|140|194	0	0	0	0	0	1.56	0.84		0.69027	0	0	0	SUBCELLULAR LOCATION: Nucleus. Chromosome.
CoV1Spike	Q9Y2J2-2	EPB41L3	87|95|108	290	96.67	3	51|53|60	0	0	0	0	0	1.77	0.61		0.70869	NA	NA	NA	NA
CoV1Spike	Q8IZ81	ELMOD2	99|102|102	303	101	3	74|63|49	0	0	0	0	0	1.63	0.73		0.69579	0	0	0	0
CoV1Spike	Q92769	HDAC2	109|106|104	319	106.33	3	85|71|64	0	0	0	0	0	1.45	0.78		0.67645	0	0	0	SUBCELLULAR LOCATION: Nucleus {ECO:0000269|PubMed:24970816}. Cytoplasm {ECO:0000269|PubMed:24970816}.
CoV1Spike	Q9H300	PARL	74|68|59	201	67	3	42|28|22	0	0	0	0	0	2.18	0.39		0.74171	Membrane_HMPAS	TRANSMEM 102 121 Helical. {ECO:0000255}.; TRANSMEM 168 187 Helical. {ECO:0000255}.; TRANSMEM 208 230 Helical. {ECO:0000255}.; TRANSMEM 245 262 Helical. {ECO:0000255}.; TRANSMEM 273 289 Helical. {ECO:0000255}.; TRANSMEM 296 318 Helical. {ECO:0000255}.; TRANSMEM 333 354 Helical. {ECO:0000255}.	TOPO_DOM 53 101 Mitochondrial matrix. {ECO:0000255}.; TOPO_DOM 122 167 Mitochondrial intermembrane. {ECO:0000255}.; TOPO_DOM 188 207 Mitochondrial matrix. {ECO:0000255}.; TOPO_DOM 231 244 Mitochondrial intermembrane. {ECO:0000255}.; TOPO_DOM 263 272 Mitochondrial matrix. {ECO:0000255}.; TOPO_DOM 290 295 Mitochondrial intermembrane. {ECO:0000255}.; TOPO_DOM 319 332 Mitochondrial matrix. {ECO:0000255}.; TOPO_DOM 355 379 Mitochondrial intermembrane. {ECO:0000255}.	SUBCELLULAR LOCATION: Mitochondrion inner membrane {ECO:0000269|PubMed:17116872}; Multi-pass membrane protein {ECO:0000269|PubMed:17116872}.; SUBCELLULAR LOCATION: P-beta: Nucleus {ECO:0000269|PubMed:17116872}. Note=Translocated into the nucleus by an unknown mechanism (PubMed:17116872). {ECO:0000269|PubMed:17116872}.
CoV1Spike	P17152	TMEM11	118|116|98	332	110.67	3	82|72|68	0	0	0	0	0	1.5	0.77		0.68145	Membrane_HMPAS	TRANSMEM 84 100 Helical. {ECO:0000255}.; TRANSMEM 107 124 Helical. {ECO:0000255}.	0	SUBCELLULAR LOCATION: Mitochondrion inner membrane {ECO:0000269|PubMed:21274005}; Multi-pass membrane protein {ECO:0000269|PubMed:21274005}.
CoV1Spike	Q9P244	LRFN1	48|47|49	144	48	3	34|22|28	0	0	0	0	0	1.71	0.52		0.70232	Known Membrane Protein	TRANSMEM 537 557 Helical. {ECO:0000255}.	TOPO_DOM 32 536 Extracellular. {ECO:0000255}.; TOPO_DOM 558 771 Cytoplasmic. {ECO:0000255}.	SUBCELLULAR LOCATION: Membrane {ECO:0000250}; Single-pass type I membrane protein {ECO:0000250}. Cell junction, synapse {ECO:0000250}. Cell junction, synapse, postsynaptic cell membrane, postsynaptic density {ECO:0000250}. Note=Detected in excitatory, but not inhibitory, synaptic plasma membrane. {ECO:0000250}.
CoV1Spike	P19634	SLC9A1	61|57|57	175	58.33	3	37|23|16	0	0	0	0	0	2.3	0.36		0.75268	Known Membrane Protein	TRANSMEM 13 33 Helical; Name=M1. {ECO:0000255}.; TRANSMEM 106 127 Helical; Name=M2. {ECO:0000255}.; TRANSMEM 130 149 Helical; Name=M3. {ECO:0000255}.; TRANSMEM 155 174 Helical; Name=M4. {ECO:0000255}.; TRANSMEM 192 211 Helical; Name=M5. {ECO:0000255}.; TRANSMEM 228 247 Helical; Name=M6. {ECO:0000255}.; TRANSMEM 257 276 Helical; Name=M7. {ECO:0000255}.; TRANSMEM 295 315 Helical; Name=M8. {ECO:0000255}.; TRANSMEM 339 358 Helical; Name=M9. {ECO:0000255}.; TRANSMEM 411 430 Helical; Name=M10. {ECO:0000255}.; TRANSMEM 449 470 Helical; Name=M11. {ECO:0000255}.; TRANSMEM 480 499 Helical; Name=M12. {ECO:0000255}.	TOPO_DOM 1 12 Cytoplasmic. {ECO:0000255}.; TOPO_DOM 34 105 Extracellular. {ECO:0000255}.; TOPO_DOM 128 129 Cytoplasmic. {ECO:0000255}.; TOPO_DOM 150 154 Extracellular. {ECO:0000255}.; TOPO_DOM 175 191 Cytoplasmic. {ECO:0000255}.; TOPO_DOM 212 227 Extracellular. {ECO:0000255}.; TOPO_DOM 248 256 Cytoplasmic. {ECO:0000255}.; TOPO_DOM 277 294 Extracellular. {ECO:0000255}.; TOPO_DOM 316 338 Cytoplasmic. {ECO:0000255}.; TOPO_DOM 359 381 Extracellular. {ECO:0000255}.; TOPO_DOM 403 410 Extracellular. {ECO:0000255}.; TOPO_DOM 431 448 Cytoplasmic. {ECO:0000255}.; TOPO_DOM 471 479 Extracellular. {ECO:0000255}.; TOPO_DOM 500 815 Cytoplasmic. {ECO:0000255}.	SUBCELLULAR LOCATION: Membrane; Multi-pass membrane protein. Endoplasmic reticulum membrane {ECO:0000250}; Multi-pass membrane protein {ECO:0000250}. Cell membrane; Multi-pass membrane protein. Note=Colocalizes with CHP1 at the reticulum endoplasmic (By similarity). Colocalizes with CHP1 and CHP2 at the plasma membrane. {ECO:0000250}.
CoV1Spike	P40424	PBX1	91|92|91	274	91.33	3	50|51|69	0	0	0	0	0	1.61	0.72		0.69495	0	0	0	SUBCELLULAR LOCATION: Nucleus {ECO:0000269|PubMed:28270404}.
CoV1Spike	Q9UHB6-4	LIMA1	196|204|183	583	194.33	3	114|151|126	0	0	0	0	0	1.49	0.83		0.68091	NA	NA	NA	NA
CoV1Spike	Q8TEQ8	PIGO	78|79|85	242	80.67	3	59|54|43	0	0	0	0	0	1.55	0.7		0.68736	Membrane_HMPAS	TRANSMEM 4 24 Helical. {ECO:0000255}.; TRANSMEM 457 477 Helical. {ECO:0000255}.; TRANSMEM 482 502 Helical. {ECO:0000255}.; TRANSMEM 510 530 Helical. {ECO:0000255}.; TRANSMEM 541 561 Helical. {ECO:0000255}.; TRANSMEM 575 595 Helical. {ECO:0000255}.; TRANSMEM 668 688 Helical. {ECO:0000255}.; TRANSMEM 701 721 Helical. {ECO:0000255}.; TRANSMEM 747 767 Helical. {ECO:0000255}.; TRANSMEM 830 850 Helical. {ECO:0000255}.; TRANSMEM 857 877 Helical. {ECO:0000255}.; TRANSMEM 944 964 Helical. {ECO:0000255}.; TRANSMEM 1014 1034 Helical. {ECO:0000255}.; TRANSMEM 1048 1068 Helical. {ECO:0000255}.	0	SUBCELLULAR LOCATION: Endoplasmic reticulum membrane {ECO:0000250|UniProtKB:Q9JJI6}; Multi-pass membrane protein {ECO:0000255}.
CoV1Spike	Q92945	KHSRP	109|104|105	318	106	3	96|89|89	0	0	0	0	0	1.16	0.83		0.66357	0	0	0	SUBCELLULAR LOCATION: Nucleus {ECO:0000269|PubMed:19198587}. Cytoplasm {ECO:0000269|PubMed:19198587}. Note=A small proportion is also found in the cytoplasm of neuronal cell bodies and dendrites. {ECO:0000250}.
CoV1Spike	Q9UH17	APOBEC3B	68|62|49	179	59.67	3	36|31|27	0	0	0	0	0	1.9	0.37		0.71894	0	0	0	SUBCELLULAR LOCATION: Nucleus {ECO:0000269|PubMed:16699599, ECO:0000269|PubMed:18667511, ECO:0000269|PubMed:21835787, ECO:0000269|PubMed:22915799}.
CoV1Spike	P00441	SOD1	131|134|148	413	137.67	3	28|61|74	0	0	0	0	0	2.53	0.47		0.76568	Membrane_HMPAS	0	0	SUBCELLULAR LOCATION: Cytoplasm {ECO:0000269|PubMed:19741096}. Mitochondrion {ECO:0000269|PubMed:19741096}. Nucleus {ECO:0000269|PubMed:22496122}. Note=Predominantly cytoplasmic; the pathogenic variants ALS1 Arg-86 and Ala-94 gradually aggregates and accumulates in mitochondria. {ECO:0000269|PubMed:19741096}.
CoV1Spike	P04075-2	ALDOA	96|91|92	279	93	3	77|72|62	0	0	0	0	0	1.32	0.79		0.66083	NA	NA	NA	NA
CoV1Spike	Q9NW64	RBM22	53|50|49	152	50.67	3	41|45|41	0	0	0	0	0	1.2	0.73		0.65856	0	0	0	SUBCELLULAR LOCATION: Nucleus. Cytoplasm. Note=Mainly located in the nucleus. Translocated from the nucleus to the cytoplasm after heat shock cell treatment. May be shuttling between the nucleus and the cytosol.
CoV1Spike	Q9BX10	GTPBP2	56|56|56	168	56	3	42|28|29	0	0	0	0	0	1.7	0.59		0.7022	0	0	0	0
CoV1Spike	Q13625-3	TP53BP2	60|56|71	187	62.33	3	36|25|28	0	0.01	0	0.01	0	2.1	0.19		0.73437	NA	NA	NA	NA
CoV1Spike	Q6ZXV5	TMTC3	70|75|68	213	71	3	50|39|52	0	0	0	0	0	1.51	0.68		0.68389	Membrane_HMPAS	TRANSMEM 9 29 Helical. {ECO:0000255}.; TRANSMEM 94 114 Helical. {ECO:0000255}.; TRANSMEM 136 158 Helical. {ECO:0000255}.; TRANSMEM 167 187 Helical. {ECO:0000255}.; TRANSMEM 194 214 Helical. {ECO:0000255}.; TRANSMEM 232 252 Helical. {ECO:0000255}.; TRANSMEM 318 338 Helical. {ECO:0000255}.; TRANSMEM 354 374 Helical. {ECO:0000255}.; TRANSMEM 377 397 Helical. {ECO:0000255}.	0	SUBCELLULAR LOCATION: Membrane {ECO:0000305}; Multi-pass membrane protein {ECO:0000305}. Endoplasmic reticulum {ECO:0000269|PubMed:21603654}. Note=In odontoblast cultures, it colocalizes with PDIA3 in the endoplasmic reticulum. {ECO:0000269|PubMed:21603654}.
CoV1Spike	Q9Y4P3	TBL2	123|117|132	372	124	3	69|92|78	0	0	0	0	0	1.56	0.77		0.68753	0	0	0	0
CoV1Spike	Q8NEZ5	FBXO22	144|117|148	409	136.33	3	85|62|68	0	0	0	0	0	1.9	0.67		0.72107	0	0	0	SUBCELLULAR LOCATION: Cytoplasm, myofibril, sarcomere, Z line {ECO:0000250}.
CoV1Spike	O60902-3	SHOX2	53|57|49	159	53	3	40|37|31	0	0	0	0	0	1.47	0.63		0.67803	NA	NA	NA	NA
CoV1Spike	P00387-3	CYB5R3	160|149|128	437	145.67	3	105|89|87	0	0	0	0	0	1.56	0.78		0.68745	NA	NA	NA	NA
CoV1Spike	Q96HJ9-2	FMC1	186|204|202	592	197.33	3	123|74|55	0	0	0	0	0	2.35	0.66		0.75533	NA	NA	NA	NA
CoV1Spike	P30050	RPL12	159|161|177	497	165.67	3	103|120|124	0	0	0	0	0	1.43	0.82		0.67442	0	0	0	0
CoV1Spike	Q86YD1	PTOV1	85|78|82	245	81.67	3	49|33|55	0	0	0	0	0	1.79	0.64		0.71286	Membrane_HMPAS	0	0	SUBCELLULAR LOCATION: Cell membrane. Cytoplasm, perinuclear region. Nucleus. Note=Translocates from the cytoplasm to the nucleus at the onset of S-phase. Also localizes to lipid rafts.
CoV1Spike	Q13423	NNT	165|163|175	503	167.67	3	127|97|91	0	0	0	0	0	1.6	0.81		0.6931	Membrane_HMPAS	TRANSMEM 475 493 Helical. {ECO:0000255}.; TRANSMEM 501 521 Helical. {ECO:0000255}.; TRANSMEM 527 546 Helical. {ECO:0000255}.; TRANSMEM 558 578 Helical. {ECO:0000255}.; TRANSMEM 596 616 Helical. {ECO:0000255}.; TRANSMEM 622 642 Helical. {ECO:0000255}.; TRANSMEM 646 666 Helical. {ECO:0000255}.; TRANSMEM 672 691 Helical. {ECO:0000255}.; TRANSMEM 702 722 Helical. {ECO:0000255}.; TRANSMEM 740 760 Helical. {ECO:0000255}.; TRANSMEM 778 797 Helical. {ECO:0000255}.; TRANSMEM 801 819 Helical. {ECO:0000255}.; TRANSMEM 833 853 Helical. {ECO:0000255}.; TRANSMEM 857 879 Helical. {ECO:0000255}.	TOPO_DOM 44 474 Mitochondrial matrix.; TOPO_DOM 579 595 Mitochondrial matrix.; TOPO_DOM 723 739 Cytoplasmic.; TOPO_DOM 880 1086 Mitochondrial matrix.	SUBCELLULAR LOCATION: Mitochondrion inner membrane {ECO:0000305}; Multi-pass membrane protein {ECO:0000305}; Matrix side {ECO:0000305}.
CoV1Spike	Q9NPJ3	ACOT13	170|184|167	521	173.67	3	77|85|121	0	0	0	0	0	1.84	0.77		0.71721	0	0	0	SUBCELLULAR LOCATION: Cytoplasm, cytosol {ECO:0000250|UniProtKB:Q9CQR4}. Mitochondrion {ECO:0000250|UniProtKB:Q9CQR4}. Nucleus {ECO:0000250|UniProtKB:Q9CQR4}. Cytoplasm, cytoskeleton, spindle {ECO:0000250|UniProtKB:Q9CQR4}. Note=During interphase, found both in the nucleus and in the cytoplasm. At mitosis, localizes to the spindle. Colocalizes with tubulin. {ECO:0000250|UniProtKB:Q9CQR4}.
CoV1Spike	P60866-2	RPS20	201|214|225	640	213.33	3	140|156|113	0	0	0	0	0	1.56	0.83		0.68874	NA	NA	NA	NA
CoV1Spike	P36957	DLST	79|82|83	244	81.33	3	46|45|61	0	0	0	0	0	1.61	0.69		0.69372	Membrane_HMPAS	0	0	SUBCELLULAR LOCATION: Mitochondrion matrix {ECO:0000305|PubMed:29211711}. Nucleus {ECO:0000269|PubMed:29211711}. Note=Mainly localizes in the mitochondrion. A small fraction localizes to the nucleus, where the 2-oxoglutarate dehydrogenase complex is required for histone succinylation. {ECO:0000269|PubMed:29211711}.
CoV1Spike	P62913	RPL11	125|111|123	359	119.67	3	86|61|78	0	0	0	0	0	1.6	0.77		0.6923	0	0	0	SUBCELLULAR LOCATION: Nucleus, nucleolus {ECO:0000269|PubMed:27829214}. Cytoplasm {ECO:0000250|UniProtKB:Q9CXW4}.
CoV1Spike	P53007	SLC25A1	188|182|168	538	179.33	3	135|94|111	0	0	0	0	0	1.58	0.81		0.69187	Membrane_HMPAS	TRANSMEM 29 46 Helical; Name=1. {ECO:0000255}.; TRANSMEM 86 105 Helical; Name=2. {ECO:0000255}.; TRANSMEM 129 143 Helical; Name=3. {ECO:0000255}.; TRANSMEM 183 202 Helical; Name=4. {ECO:0000255}.; TRANSMEM 224 241 Helical; Name=5. {ECO:0000255}.; TRANSMEM 278 297 Helical; Name=6. {ECO:0000255}.	0	SUBCELLULAR LOCATION: Mitochondrion inner membrane; Multi-pass membrane protein.
CoV1Spike	Q15125	EBP	116|138|100	354	118	3	67|53|44	0	0	0	0	0	2.16	0.43		0.74115	Membrane_HMPAS	TRANSMEM 29 49 Helical. {ECO:0000255}.; TRANSMEM 66 86 Helical. {ECO:0000255}.; TRANSMEM 121 141 Helical. {ECO:0000255}.; TRANSMEM 185 205 Helical. {ECO:0000255}.	0	SUBCELLULAR LOCATION: Endoplasmic reticulum membrane {ECO:0000269|PubMed:10406945}; Multi-pass membrane protein {ECO:0000305}. Nucleus envelope {ECO:0000269|PubMed:10406945}. Cytoplasmic vesicle {ECO:0000269|PubMed:10406945}. Note=During interphase, detected on the endoplasmic reticulum and the nuclear envelope. During mitosis, detected on cytoplasmic vesicles. {ECO:0000269|PubMed:10406945}.
CoV1Spike	Q5SQI0	ATAT1	84|74|96	254	84.67	3	27|38|47	0	0	0	0	0	2.27	0.35		0.74741	0	0	0	SUBCELLULAR LOCATION: Cytoplasm {ECO:0000255|HAMAP-Rule:MF_03130, ECO:0000269|PubMed:24097348}. Membrane, clathrin-coated pit {ECO:0000255|HAMAP-Rule:MF_03130, ECO:0000269|PubMed:24097348}. Cell junction, focal adhesion {ECO:0000255|HAMAP-Rule:MF_03130, ECO:0000269|PubMed:24097348}. Cell projection, axon {ECO:0000255|HAMAP-Rule:MF_03130}. Cytoplasm, cytoskeleton {ECO:0000255|HAMAP-Rule:MF_03130}. Cytoplasm, cytoskeleton, spindle {ECO:0000255|HAMAP-Rule:MF_03130}.
CoV1Spike	O94973-2	AP2A2	114|116|127	357	119	3	83|62|52	0	0	0	0	0	1.81	0.7		0.71369	NA	NA	NA	NA
CoV1Spike	O95478	NSA2	121|110|112	343	114.33	3	64|51|81	0	0	0	0	0	1.75	0.71		0.7083	0	0	0	SUBCELLULAR LOCATION: Nucleus, nucleolus {ECO:0000269|PubMed:12429849}.
CoV1Spike	P42285	MTREX	106|113|106	325	108.33	3	89|86|95	0	0	0	0	0	1.2	0.82		0.6576	0	0	0	SUBCELLULAR LOCATION: Nucleus, nucleoplasm. Nucleus, nucleolus. Nucleus {ECO:0000269|PubMed:16782053}.
CoV1Spike	P61254	RPL26	138|141|169	448	149.33	3	88|95|76	0	0	0	0	0	1.73	0.69		0.705	0	0	0	0
CoV1Spike	Q00325	SLC25A3	118|111|130	359	119.67	3	78|71|48	0	0	0	0	0	1.82	0.69		0.71494	Membrane_HMPAS	TRANSMEM 64 86 Helical; Name=1. {ECO:0000255}.; TRANSMEM 122 141 Helical; Name=2. {ECO:0000255}.; TRANSMEM 162 183 Helical; Name=3. {ECO:0000255}.; TRANSMEM 219 238 Helical; Name=4. {ECO:0000255}.; TRANSMEM 262 284 Helical; Name=5. {ECO:0000255}.; TRANSMEM 315 333 Helical; Name=6. {ECO:0000255}.	TOPO_DOM 50 63 Mitochondrial intermembrane. {ECO:0000255}.; TOPO_DOM 87 121 Mitochondrial matrix. {ECO:0000255}.; TOPO_DOM 142 161 Mitochondrial intermembrane. {ECO:0000255}.; TOPO_DOM 184 218 Mitochondrial matrix. {ECO:0000255}.; TOPO_DOM 239 261 Mitochondrial intermembrane. {ECO:0000255}.; TOPO_DOM 285 314 Mitochondrial matrix. {ECO:0000255}.; TOPO_DOM 334 362 Mitochondrial intermembrane. {ECO:0000255}.	SUBCELLULAR LOCATION: Mitochondrion inner membrane; Multi-pass membrane protein.
CoV1Spike	Q13636	RAB31	48|54|49	151	50.33	3	37|27|28	0	0	0	0	0	1.64	0.54		0.69624	Membrane_HMPAS	0	0	SUBCELLULAR LOCATION: Golgi apparatus, trans-Golgi network {ECO:0000269|PubMed:17189207, ECO:0000269|PubMed:17678623, ECO:0000269|PubMed:19725050, ECO:0000269|PubMed:21586568}. Golgi apparatus, trans-Golgi network membrane {ECO:0000305}; Lipid-anchor {ECO:0000305}; Cytoplasmic side {ECO:0000305}. Early endosome {ECO:0000269|PubMed:17189207, ECO:0000269|PubMed:21586568}. Cytoplasmic vesicle, phagosome {ECO:0000269|PubMed:21255211}. Cytoplasmic vesicle, phagosome membrane {ECO:0000305}; Lipid-anchor {ECO:0000305}; Cytoplasmic side {ECO:0000305}. Note=Rapidly recruited to phagosomes containing S.aureus or M.tuberculosis (PubMed:21255211). {ECO:0000269|PubMed:21255211}.
CoV1Spike	Q5VT52	RPRD2	63|70|61	194	64.67	3	46|32|41	0	0	0	0	0	1.63	0.61		0.69608	0	0	0	0
CoV1Spike	Q5T0W9	FAM83B	74|79|84	237	79	3	56|59|48	0	0	0	0	0	1.45	0.72		0.67562	0	0	0	SUBCELLULAR LOCATION: Cytoplasm {ECO:0000269|PubMed:22886302}. Membrane {ECO:0000269|PubMed:22886302}.
CoV1Spike	Q9NRW3	APOBEC3C	52|48|44	144	48	3	37|28|27	0	0	0	0	0	1.57	0.56		0.68755	0	0	0	SUBCELLULAR LOCATION: Nucleus. Cytoplasm.
CoV1Spike	P22392-2	NME2	113|114|127	354	118	3	51|75|77	0	0	0	0	0	1.74	0.71		0.70671	NA	NA	NA	NA
CoV1Spike	Q15717-2	ELAVL1	134|132|126	392	130.67	3	103|99|79	0	0	0	0	0	1.4	0.81		0.66989	NA	NA	NA	NA
CoV1Spike	P35241-5	RDX	67|73|84	224	74.67	3	48|44|46	0	0	0	0	0	1.62	0.62		0.69379	NA	NA	NA	NA
CoV1Spike	Q9NVX2	NLE1	133|127|106	366	122	3	79|49|68	0	0	0	0	0	1.87	0.68		0.71838	0	0	0	SUBCELLULAR LOCATION: Nucleus, nucleolus {ECO:0000269|PubMed:12429849, ECO:0000269|Ref.5}.
CoV1Spike	P42224	STAT1	187|188|192	567	189	3	156|127|148	0	0	0	0	0	1.32	0.84		0.6607	Membrane_HMPAS	0	0	SUBCELLULAR LOCATION: Cytoplasm {ECO:0000269|PubMed:15322115, ECO:0000269|PubMed:26479788, ECO:0000269|PubMed:27796300, ECO:0000269|PubMed:28753426}. Nucleus {ECO:0000269|PubMed:15322115, ECO:0000269|PubMed:26479788, ECO:0000269|PubMed:28753426}. Note=Translocated into the nucleus upon tyrosine phosphorylation and dimerization, in response to IFN-gamma and signaling by activated FGFR1, FGFR2, FGFR3 or FGFR4 (PubMed:15322115). Monomethylation at Lys-525 is required for phosphorylation at Tyr-701 and translocation into the nucleus (PubMed:28753426). Translocates into the nucleus in response to interferon-beta stimulation (PubMed:26479788). {ECO:0000269|PubMed:15322115, ECO:0000269|PubMed:26479788, ECO:0000269|PubMed:28753426}.
CoV1Spike	Q9BSC4	NOL10	92|95|95	282	94	3	61|77|60	0	0	0	0	0	1.42	0.77		0.67297	0	0	0	SUBCELLULAR LOCATION: Nucleus, nucleolus {ECO:0000269|PubMed:12429849}.
CoV1Spike	Q02809-2	PLOD1	154|153|144	451	150.33	3	97|116|78	0	0	0	0	0	1.55	0.81		0.68688	NA	NA	NA	NA
CoV1Spike	P63220	RPS21	123|123|139	385	128.33	3	75|93|90	0	0	0	0	0	1.49	0.78		0.68	0	0	0	SUBCELLULAR LOCATION: Cytoplasm, cytosol {ECO:0000269|PubMed:25957688}. Cytoplasm {ECO:0000305|PubMed:23636399, ECO:0000305|PubMed:25901680}. Rough endoplasmic reticulum {ECO:0000250|UniProtKB:P63221}. Note=Detected on cytosolic polysomes (PubMed:25957688). Detected in ribosomes that are associated with the rough endoplasmic reticulum (By similarity). {ECO:0000250|UniProtKB:P63221, ECO:0000269|PubMed:25957688}.
CoV1Spike	Q93050-3	ATP6V0A1	66|62|52	180	60	3	42|32|34	0	0	0	0	0	1.67	0.56		0.69883	NA	NA	NA	NA
CoV1Spike	Q9H0A0	NAT10	154|131|113	398	132.67	3	85|60|63	0	0	0	0	0	1.91	0.63		0.72059	Membrane_HMPAS	0	0	SUBCELLULAR LOCATION: Nucleus, nucleolus {ECO:0000255|HAMAP-Rule:MF_03211, ECO:0000269|PubMed:12429849, ECO:0000269|PubMed:14592445, ECO:0000269|PubMed:19303003, ECO:0000269|PubMed:25653167}. Note=Nucleolar in interphase and redistributes to the perichromosomal layer and to the midbody during telophase. {ECO:0000269|PubMed:19303003}.
CoV1Spike	P50416	CPT1A	97|90|95	282	94	3	74|53|61	0	0	0	0	0	1.5	0.75		0.68284	Membrane_HMPAS	TRANSMEM 48 73 Helical. {ECO:0000255}.; TRANSMEM 103 122 Helical. {ECO:0000255}.	TOPO_DOM 2 47 Cytoplasmic. {ECO:0000255}.; TOPO_DOM 74 102 Mitochondrial intermembrane. {ECO:0000255}.; TOPO_DOM 123 773 Cytoplasmic. {ECO:0000255}.	SUBCELLULAR LOCATION: Mitochondrion outer membrane {ECO:0000269|PubMed:11350182, ECO:0000269|PubMed:14517221}; Multi-pass membrane protein {ECO:0000269|PubMed:11350182, ECO:0000269|PubMed:14517221}.
CoV1Spike	Q13492	PICALM	101|110|107	318	106	3	54|79|67	0	0	0	0	0	1.59	0.75		0.69105	Membrane_HMPAS	0	0	SUBCELLULAR LOCATION: Membrane, clathrin-coated pit {ECO:0000269|PubMed:10436022}. Golgi apparatus {ECO:0000269|PubMed:10436022}. Cytoplasmic vesicle, clathrin-coated vesicle {ECO:0000269|PubMed:10436022}. Nucleus {ECO:0000269|PubMed:16491119}. Note=Colocalized with clathrin in the Golgi area (PubMed:10436022). Interaction with PIMREG may target PICALM to the nucleus in some cells (PubMed:16491119). {ECO:0000269|PubMed:10436022, ECO:0000269|PubMed:16491119}.
CoV1Spike	Q8IVQ6	ZDHHC21	94|84|82	260	86.67	3	65|46|47	0	0	0	0	0	1.65	0.68		0.69775	Membrane_HMPAS	TRANSMEM 17 37 Helical. {ECO:0000255}.; TRANSMEM 45 65 Helical. {ECO:0000255}.; TRANSMEM 134 154 Helical. {ECO:0000255}.; TRANSMEM 186 206 Helical. {ECO:0000255}.	0	SUBCELLULAR LOCATION: Membrane {ECO:0000305}; Multi-pass membrane protein {ECO:0000305}. Golgi apparatus {ECO:0000250}.
CoV1Spike	Q8N163-2	CCAR2	76|71|78	225	75	3	52|57|62	0	0	0	0	0	1.32	0.76		0.6588	NA	NA	NA	NA
CoV1Spike	P0DPI2	GATD3A	119|121|125	365	121.67	3	60|74|90	0	0	0	0	0	1.63	0.77		0.69602	0	0	0	SUBCELLULAR LOCATION: Mitochondrion {ECO:0000250|UniProtKB:Q90257}.
CoV1Spike	Q9BT22	ALG1	151|149|140	440	146.67	3	106|62|81	0	0	0	0	0	1.77	0.77		0.71014	Membrane_HMPAS	TRANSMEM 3 23 Helical; Signal-anchor for type II membrane protein. {ECO:0000255}.	TOPO_DOM 1 2 Cytoplasmic. {ECO:0000255}.; TOPO_DOM 24 464 Lumenal. {ECO:0000255}.	SUBCELLULAR LOCATION: Endoplasmic reticulum membrane {ECO:0000305}; Single-pass type II membrane protein {ECO:0000305}.
CoV1Spike	Q15417	CNN3	81|62|82	225	75	3	40|34|45	0	0	0	0	0	1.89	0.47		0.72092	0	0	0	0
CoV1Spike	Q15287	RNPS1	69|77|66	212	70.67	3	21|42|40	0	0	0	0	0	2.06	0.46		0.73432	Membrane_HMPAS	0	0	SUBCELLULAR LOCATION: Nucleus. Nucleus speckle. Cytoplasm. Note=Nucleocytoplasmic shuttling protein. Colocalizes with the core EJC, ALYREF/THOC4, NXF1 and UAP56 in the nucleus and nuclear speckles.
CoV1Spike	Q12905	ILF2	327|342|304	973	324.33	3	202|235|256	0	0	0	0	0	1.4	0.85		0.67081	0	0	0	SUBCELLULAR LOCATION: Nucleus, nucleolus. Cytoplasm. Nucleus. Note=Localized in cytoplasmic mRNP granules containing untranslated mRNAs.
CoV1Spike	P32969	RPL9	95|88|79	262	87.33	3	68|65|65	0	0	0	0	0	1.32	0.77		0.65972	Membrane_HMPAS	0	0	0
CoV1Spike	Q6SJ93	FAM111B	82|87|80	249	83	3	68|57|53	0	0	0	0	0	1.4	0.75		0.67072	0	0	0	0
CoV1Spike	Q9GZP9	DERL2	49|48|60	157	52.33	3	33|26|29	0	0	0	0	0	1.78	0.42		0.70927	Membrane_HMPAS	TRANSMEM 58 78 Helical; Name=1. {ECO:0000255}.; TRANSMEM 97 117 Helical; Name=2. {ECO:0000255}.; TRANSMEM 151 171 Helical; Name=3. {ECO:0000255}.; TRANSMEM 173 193 Helical; Name=4. {ECO:0000255}.	TOPO_DOM 1 57 Cytoplasmic. {ECO:0000255}.; TOPO_DOM 79 96 Lumenal. {ECO:0000255}.; TOPO_DOM 118 150 Cytoplasmic. {ECO:0000255}.; TOPO_DOM 172 172 Lumenal. {ECO:0000255}.; TOPO_DOM 194 239 Cytoplasmic. {ECO:0000255}.	SUBCELLULAR LOCATION: Endoplasmic reticulum membrane {ECO:0000269|PubMed:15215855, ECO:0000269|PubMed:16449189}; Multi-pass membrane protein {ECO:0000269|PubMed:15215855, ECO:0000269|PubMed:16449189}.
CoV1Spike	P62424	RPL7A	253|236|265	754	251.33	3	208|181|184	0	0	0	0	0	1.32	0.85		0.65998	Membrane_HMPAS	0	0	0
CoV1Spike	Q9H2P0	ADNP	56|53|59	168	56	3	39|43|32	0	0	0	0	0	1.47	0.65		0.67783	0	0	0	SUBCELLULAR LOCATION: Nucleus {ECO:0000255|PROSITE-ProRule:PRU00108}.
CoV1Spike	P61160-2	ACTR2	142|137|127	406	135.33	3	116|113|108	0	0	0	0	0	1.2	0.83		0.65706	NA	NA	NA	NA
CoV1Spike	P54709	ATP1B3	87|90|88	265	88.33	3	43|65|59	0	0	0	0	0	1.59	0.72		0.69175	Known Membrane Protein	TRANSMEM 36 56 Helical; Signal-anchor for type II membrane protein. {ECO:0000255}.	TOPO_DOM 1 35 Cytoplasmic. {ECO:0000255}.; TOPO_DOM 57 279 Extracellular. {ECO:0000255}.	SUBCELLULAR LOCATION: Cell membrane {ECO:0000269|PubMed:17081065}; Single-pass type II membrane protein {ECO:0000269|PubMed:17081065}. Melanosome {ECO:0000269|PubMed:17081065}. Note=Identified by mass spectrometry in melanosome fractions from stage I to stage IV.
CoV1Spike	Q5JU85	IQSEC2	207|162|191	560	186.67	3	128|93|98	0	0	0	0	0	1.76	0.78		0.70761	Membrane_HMPAS	0	0	SUBCELLULAR LOCATION: Cytoplasm {ECO:0000305}.
CoV1Spike	Q9Y672	ALG6	194|199|135	528	176	3	88|56|30	0	0	0	0	0	3.03	0.27		0.7897	Membrane_HMPAS	TRANSMEM 4 24 Helical. {ECO:0000255}.; TRANSMEM 115 135 Helical. {ECO:0000255}.; TRANSMEM 144 164 Helical. {ECO:0000255}.; TRANSMEM 173 193 Helical. {ECO:0000255}.; TRANSMEM 227 247 Helical. {ECO:0000255}.; TRANSMEM 298 318 Helical. {ECO:0000255}.; TRANSMEM 324 344 Helical. {ECO:0000255}.; TRANSMEM 362 382 Helical. {ECO:0000255}.; TRANSMEM 388 408 Helical. {ECO:0000255}.; TRANSMEM 438 458 Helical. {ECO:0000255}.; TRANSMEM 473 493 Helical. {ECO:0000255}.	0	SUBCELLULAR LOCATION: Endoplasmic reticulum membrane {ECO:0000305}; Multi-pass membrane protein {ECO:0000305}.
CoV1Spike	O00311	CDC7	148|118|157	423	141	3	88|68|64	0	0	0	0	0	1.92	0.65		0.72245	0	0	0	SUBCELLULAR LOCATION: Nucleus.
CoV1Spike	P63151-2	PPP2R2A	83|78|98	259	86.33	3	57|45|40	0	0	0	0	0	1.82	0.55		0.71389	NA	NA	NA	NA
CoV1Spike	Q7Z2K6	ERMP1	107|99|94	300	100	3	75|50|50	0	0	0	0	0	1.71	0.69		0.70367	Membrane_HMPAS	TRANSMEM 64 84 Helical; Name=1. {ECO:0000255}.; TRANSMEM 400 420 Helical; Name=2. {ECO:0000255}.; TRANSMEM 458 478 Helical; Name=3. {ECO:0000255}.; TRANSMEM 490 510 Helical; Name=4. {ECO:0000255}.; TRANSMEM 520 540 Helical; Name=5. {ECO:0000255}.; TRANSMEM 542 562 Helical; Name=6. {ECO:0000255}.; TRANSMEM 580 600 Helical; Name=7. {ECO:0000255}.; TRANSMEM 622 642 Helical; Name=8. {ECO:0000255}.; TRANSMEM 652 672 Helical; Name=9. {ECO:0000255}.	TOPO_DOM 1 63 Cytoplasmic. {ECO:0000305}.; TOPO_DOM 85 399 Lumenal. {ECO:0000305}.; TOPO_DOM 421 457 Cytoplasmic. {ECO:0000305}.; TOPO_DOM 479 489 Lumenal. {ECO:0000305}.; TOPO_DOM 511 519 Cytoplasmic. {ECO:0000305}.; TOPO_DOM 541 541 Lumenal. {ECO:0000305}.; TOPO_DOM 563 579 Cytoplasmic. {ECO:0000305}.; TOPO_DOM 601 621 Lumenal. {ECO:0000305}.; TOPO_DOM 643 651 Cytoplasmic. {ECO:0000305}.; TOPO_DOM 673 904 Lumenal. {ECO:0000305}.	SUBCELLULAR LOCATION: Endoplasmic reticulum membrane {ECO:0000250|UniProtKB:Q6UPR8}; Multi-pass membrane protein {ECO:0000255}.
CoV1Spike	Q14498	RBM39	196|191|206	593	197.67	3	172|152|155	0	0	0	0	0	1.24	0.84		0.65245	0	0	0	SUBCELLULAR LOCATION: Nucleus speckle. Note=Concentrated in nuclear speckles. Colocalizes with the core spliceosomal snRNP proteins.
CoV1Spike	Q9Y512	SAMM50	76|73|87	236	78.67	3	54|44|54	0	0	0	0	0	1.55	0.67		0.68863	Membrane_HMPAS	0	0	SUBCELLULAR LOCATION: Mitochondrion outer membrane {ECO:0000269|PubMed:15644312}; Multi-pass membrane protein. Cytoplasm {ECO:0000250|UniProtKB:Q6AXV4}. Mitochondrion {ECO:0000269|PubMed:25781180}.
CoV1Spike	Q6PJI9	WDR59	59|61|67	187	62.33	3	46|43|50	0	0	0	0	0	1.35	0.71		0.66337	0	0	0	SUBCELLULAR LOCATION: Lysosome membrane {ECO:0000269|PubMed:28199306}.
CoV1Spike	Q7Z7B1	PIGW	124|115|86	325	108.33	3	64|47|40	0	0	0	0	0	2.15	0.47		0.73918	Membrane_HMPAS	TRANSMEM 22 42 Helical. {ECO:0000255}.; TRANSMEM 74 94 Helical. {ECO:0000255}.; TRANSMEM 132 152 Helical. {ECO:0000255}.; TRANSMEM 163 183 Helical. {ECO:0000255}.; TRANSMEM 203 223 Helical. {ECO:0000255}.; TRANSMEM 238 258 Helical. {ECO:0000255}.; TRANSMEM 261 281 Helical. {ECO:0000255}.; TRANSMEM 306 326 Helical. {ECO:0000255}.; TRANSMEM 339 359 Helical. {ECO:0000255}.; TRANSMEM 371 391 Helical. {ECO:0000255}.; TRANSMEM 449 469 Helical. {ECO:0000255}.; TRANSMEM 474 494 Helical. {ECO:0000255}.	TOPO_DOM 1 21 Lumenal. {ECO:0000255}.	SUBCELLULAR LOCATION: Endoplasmic reticulum membrane {ECO:0000250|UniProtKB:Q7TSN4}; Multi-pass membrane protein {ECO:0000250|UniProtKB:Q7TSN4}.
CoV1Spike	O43684	BUB3	76|65|59	200	66.67	3	47|34|38	0	0	0	0	0	1.68	0.54		0.69952	0	0	0	SUBCELLULAR LOCATION: Nucleus. Chromosome, centromere, kinetochore {ECO:0000250}. Note=Starts to localize at kinetochores in prometaphase I (Pro-MI) stage and maintains the localization until the metaphase I-anaphase I (MI-AI) transition. {ECO:0000250}.
CoV1Spike	Q8N766	EMC1	85|81|75	241	80.33	3	53|60|39	0	0	0	0	0	1.59	0.69		0.68995	Known Membrane Protein	TRANSMEM 959 979 Helical. {ECO:0000255}.	TOPO_DOM 22 958 Extracellular. {ECO:0000255}.; TOPO_DOM 980 993 Cytoplasmic. {ECO:0000255}.	SUBCELLULAR LOCATION: Membrane {ECO:0000269|PubMed:22119785}; Single-pass type I membrane protein {ECO:0000269|PubMed:22119785}.
CoV1Spike	O15160	POLR1C	74|78|67	219	73	3	55|40|39	0	0	0	0	0	1.63	0.65		0.69627	0	0	0	SUBCELLULAR LOCATION: Nucleus {ECO:0000269|PubMed:26151409}.
CoV1Spike	O15258	RER1	319|313|242	874	291.33	3	180|141|92	0	0	0	0	0	2.12	0.78		0.73746	Membrane_HMPAS	TRANSMEM 41 61 Helical. {ECO:0000255}.; TRANSMEM 63 83 Helical. {ECO:0000255}.; TRANSMEM 140 160 Helical. {ECO:0000255}.	0	SUBCELLULAR LOCATION: Golgi apparatus membrane; Multi-pass membrane protein.
CoV1Spike	O75147	OBSL1	54|60|51	165	55	3	42|35|41	0	0	0	0	0	1.4	0.66		0.66947	0	0	0	SUBCELLULAR LOCATION: Cytoplasm {ECO:0000269|PubMed:24793695}. Cytoplasm, cytoskeleton, microtubule organizing center, centrosome {ECO:0000269|PubMed:24793695}. Cytoplasm, perinuclear region {ECO:0000269|PubMed:24793695}. Golgi apparatus {ECO:0000269|PubMed:21572988}. Note=Colocalizes with CUL7 at the Golgi apparatus in neurons (PubMed:21572988).
CoV1Spike	P40429	RPL13A	224|217|242	683	227.67	3	179|134|151	0	0	0	0	0	1.47	0.84		0.67929	0	0	0	SUBCELLULAR LOCATION: Cytoplasm {ECO:0000305|PubMed:14567916}.
CoV1Spike	O00567	NOP56	70|78|80	228	76	3	49|48|59	0	0	0	0	0	1.46	0.71		0.67729	0	0	0	SUBCELLULAR LOCATION: Nucleus, nucleolus {ECO:0000269|PubMed:12429849, ECO:0000269|PubMed:12777385, ECO:0000269|PubMed:9372940}. Cytoplasm {ECO:0000250|UniProtKB:Q9D6Z1}. Nucleus, nucleoplasm {ECO:0000305|PubMed:15574333}.
CoV1Spike	Q9GZS3	WDR61	104|93|101	298	99.33	3	75|70|83	0	0	0	0	0	1.31	0.8		0.65949	0	0	0	SUBCELLULAR LOCATION: Nucleus {ECO:0000269|PubMed:16024656}. Cytoplasm {ECO:0000305|PubMed:16024656}.
CoV1Spike	Q9BSD7	NTPCR	198|138|208	544	181.33	3	57|71|85	0	0	0	0	0	2.55	0.26		0.76428	0	0	0	0
CoV1Spike	Q10471	GALNT2	113|104|114	331	110.33	3	90|74|67	0	0	0	0	0	1.43	0.79		0.67479	Membrane_HMPAS	TRANSMEM 7 24 Helical; Signal-anchor for type II membrane protein. {ECO:0000255}.	TOPO_DOM 1 6 Cytoplasmic. {ECO:0000255}.; TOPO_DOM 25 571 Lumenal. {ECO:0000255}.	SUBCELLULAR LOCATION: Golgi apparatus, Golgi stack membrane {ECO:0000269|PubMed:9394011}; Single-pass type II membrane protein {ECO:0000269|PubMed:9394011}. Secreted {ECO:0000269|PubMed:9394011}. Note=Resides preferentially in the trans and medial parts of the Golgi stack. A secreted form also exists.
CoV1Spike	Q9NRA8-3	EIF4ENIF1	96|101|96	293	97.67	3	51|75|49	0	0	0	0	0	1.67	0.71		0.70011	NA	NA	NA	NA
CoV1Spike	P51610	HCFC1	42|40|47	129	43	3	32|29|31	0	0	0	0	0	1.4	0.61		0.66948	0	0	0	SUBCELLULAR LOCATION: Cytoplasm {ECO:0000269|PubMed:12235138}. Nucleus {ECO:0000269|PubMed:10623756, ECO:0000269|PubMed:12235138, ECO:0000269|PubMed:19188440, ECO:0000269|PubMed:20018852, ECO:0000269|PubMed:21285374, ECO:0000269|PubMed:23629655}. Note=HCFC1R1 modulates its subcellular localization and overexpression of HCFC1R1 leads to accumulation of HCFC1 in the cytoplasm (PubMed:12235138). Non-processed HCFC1 associates with chromatin. Colocalizes with CREB3 and CANX in the ER. {ECO:0000269|PubMed:12235138}.
CoV1Spike	Q9UHN6	CEMIP2	55|60|63	178	59.33	3	23|23|40	0	0	0	0	0	2.07	0.43		0.73298	Known Membrane Protein	TRANSMEM 83 103 Helical; Signal-anchor for type II membrane protein. {ECO:0000255}.	TOPO_DOM 1 82 Cytoplasmic. {ECO:0000305}.; TOPO_DOM 104 1383 Extracellular. {ECO:0000305}.	SUBCELLULAR LOCATION: Cell membrane {ECO:0000269|PubMed:28246172}; Single-pass type II membrane protein {ECO:0000269|PubMed:28246172}.
CoV1Spike	O75475	PSIP1	75|80|90	245	81.67	3	50|27|45	0	0	0	0	0	2.01	0.51		0.73061	0	0	0	SUBCELLULAR LOCATION: Nucleus {ECO:0000269|PubMed:15642333, ECO:0000269|PubMed:9885563}. Note=Remains chromatin-associated throughout the cell cycle.
CoV1Spike	Q14699	RFTN1	135|141|142	418	139.33	3	104|62|75	0	0	0	0	0	1.73	0.77		0.70694	Membrane_HMPAS	0	0	SUBCELLULAR LOCATION: Cell membrane {ECO:0000269|PubMed:12805216, ECO:0000269|PubMed:21266579, ECO:0000269|PubMed:27022195}; Lipid-anchor {ECO:0000269|PubMed:12805216}. Cytoplasm {ECO:0000269|PubMed:21266579, ECO:0000269|PubMed:27022195}. Membrane raft {ECO:0000269|PubMed:12805216}. Endosome {ECO:0000269|PubMed:21266579, ECO:0000269|PubMed:27022195}. Early endosome {ECO:0000269|PubMed:21266579}. Note=Translocates from cytoplasm to cell membrane where it colocalizes with poly (I:C) and then moves to endosomes where it colocalizes with TLR3 (PubMed:21266579). Translocates from cytoplasm to cell membrane where it colocalizes with TLR4 and then together with TLR4 moves to endosomes, upon lipopolysaccharide stimulation (PubMed:27022195). {ECO:0000269|PubMed:21266579, ECO:0000269|PubMed:27022195}.
CoV1Spike	Q9NTJ5	SACM1L	98|96|98	292	97.33	3	78|64|53	0	0	0	0	0	1.5	0.76		0.68162	Membrane_HMPAS	TRANSMEM 56 76 Helical. {ECO:0000255}.; TRANSMEM 521 541 Helical. {ECO:0000255}.; TRANSMEM 549 569 Helical. {ECO:0000255}.	0	SUBCELLULAR LOCATION: Endoplasmic reticulum membrane {ECO:0000250|UniProtKB:Q9ES21}; Multi-pass membrane protein {ECO:0000250|UniProtKB:Q9ES21}.
CoV1Spike	O15020	SPTBN2	36|36|34	106	35.33	3	32|29|31	0	0	0	0	0	1.15	0.67		0.66365	Membrane_HMPAS	0	0	SUBCELLULAR LOCATION: Cytoplasm, cytoskeleton. Cytoplasm, cell cortex.
CoV1Spike	Q9BVG9	PTDSS2	117|113|81	311	103.67	3	61|42|47	0	0	0	0	0	2.07	0.46		0.73199	Membrane_HMPAS	TRANSMEM 63 83 Helical. {ECO:0000255}.; TRANSMEM 97 117 Helical. {ECO:0000255}.; TRANSMEM 127 147 Helical. {ECO:0000255}.; TRANSMEM 314 334 Helical. {ECO:0000255}.; TRANSMEM 336 356 Helical. {ECO:0000255}.; TRANSMEM 377 397 Helical. {ECO:0000255}.; TRANSMEM 404 424 Helical. {ECO:0000255}.	TOPO_DOM 1 62 Cytoplasmic. {ECO:0000255}.; TOPO_DOM 84 96 Lumenal. {ECO:0000255}.; TOPO_DOM 118 126 Cytoplasmic. {ECO:0000255}.; TOPO_DOM 148 313 Lumenal. {ECO:0000255}.; TOPO_DOM 335 335 Cytoplasmic. {ECO:0000255}.; TOPO_DOM 357 376 Lumenal. {ECO:0000255}.; TOPO_DOM 398 403 Cytoplasmic. {ECO:0000255}.; TOPO_DOM 425 487 Lumenal. {ECO:0000255}.	SUBCELLULAR LOCATION: Endoplasmic reticulum membrane {ECO:0000250}; Multi-pass membrane protein {ECO:0000250}. Note=Highly enriched in the mitochondria-associated membrane (MAM). {ECO:0000250}.
CoV1Spike	Q14694-2	USP10	64|62|76	202	67.33	3	45|37|29	0	0	0	0	0	1.82	0.5		0.71135	NA	NA	NA	NA
CoV1Spike	Q9NVA2-2	SEPTIN11	135|132|145	412	137.33	3	114|92|99	0	0	0	0	0	1.35	0.82		0.66492	NA	NA	NA	NA
CoV1Spike	Q96A72	MAGOHB	80|74|76	230	76.67	3	42|39|59	0	0	0	0	0	1.64	0.67		0.6988	0	0	0	SUBCELLULAR LOCATION: Nucleus {ECO:0000250}.
CoV1Spike	Q9HC21	SLC25A19	115|130|109	354	118	3	81|56|79	0	0	0	0	0	1.64	0.74		0.69705	Membrane_HMPAS	TRANSMEM 19 39 Helical; Name=1. {ECO:0000255}.; TRANSMEM 87 107 Helical; Name=2. {ECO:0000255}.; TRANSMEM 122 142 Helical; Name=3. {ECO:0000255}.; TRANSMEM 173 193 Helical; Name=4. {ECO:0000255}.; TRANSMEM 220 240 Helical; Name=5. {ECO:0000255}.; TRANSMEM 293 313 Helical; Name=6. {ECO:0000255}.	0	SUBCELLULAR LOCATION: Mitochondrion inner membrane; Multi-pass membrane protein.
CoV1Spike	Q9P003	CNIH4	257|239|154	650	216.67	3	102|67|66	0	0	0	0	0	2.77	0.24		0.77463	Membrane_HMPAS	TRANSMEM 5 25 Helical. {ECO:0000255}.; TRANSMEM 57 77 Helical. {ECO:0000255}.; TRANSMEM 118 138 Helical. {ECO:0000255}.	0	SUBCELLULAR LOCATION: Membrane {ECO:0000305}; Multi-pass membrane protein {ECO:0000305}. Endoplasmic reticulum {ECO:0000269|PubMed:24405750}. Endoplasmic reticulum-Golgi intermediate compartment {ECO:0000269|PubMed:24405750}.
CoV1Spike	Q6ZMG9-2	CERS6	116|114|101	331	110.33	3	80|61|44	0	0	0	0	0	1.79	0.7		0.71111	NA	NA	NA	NA
CoV1Spike	P47985	UQCRFS1	89|88|90	267	89	3	72|60|49	0	0	0	0	0	1.48	0.75		0.67908	Membrane_HMPAS	TRANSMEM 103 140 Helical. {ECO:0000250}.	0	SUBCELLULAR LOCATION: Mitochondrion inner membrane {ECO:0000250|UniProtKB:Q5ZLR5}; Single-pass membrane protein {ECO:0000250|UniProtKB:Q5ZLR5}.
CoV1Spike	Q92643	PIGK	55|52|48	155	51.67	3	27|28|40	0	0	0	0	0	1.63	0.57		0.69507	Membrane_HMPAS	TRANSMEM 368 388 Helical. {ECO:0000255}.	TOPO_DOM 28 367 Lumenal. {ECO:0000255}.; TOPO_DOM 389 395 Cytoplasmic. {ECO:0000255}.	SUBCELLULAR LOCATION: Endoplasmic reticulum membrane {ECO:0000269|PubMed:11483512}; Single-pass type I membrane protein {ECO:0000269|PubMed:11483512}.
CoV1Spike	Q9BUJ2	HNRNPUL1	104|114|113	331	110.33	3	95|89|92	0	0	0	0	0	1.2	0.82		0.65832	0	0	0	SUBCELLULAR LOCATION: Nucleus {ECO:0000269|PubMed:11513728, ECO:0000269|PubMed:12489984, ECO:0000269|PubMed:9733834}.
CoV1Spike	P17252	PRKCA	137|108|127	372	124	3	84|80|58	0	0	0	0	0	1.68	0.73		0.69918	Membrane_HMPAS	0	0	SUBCELLULAR LOCATION: Cytoplasm {ECO:0000269|PubMed:23990668}. Cell membrane {ECO:0000269|PubMed:23990668}; Peripheral membrane protein {ECO:0000305|PubMed:23990668}. Mitochondrion membrane {ECO:0000269|PubMed:9738012}; Peripheral membrane protein {ECO:0000305|PubMed:9738012}. Nucleus {ECO:0000250|UniProtKB:P20444}.
CoV1Spike	Q5H9F3-3	BCORL1	107|117|113	337	112.33	3	99|93|97	0	0	0	0	0	1.17	0.83		0.66265	NA	NA	NA	NA
CoV1Spike	O95935	TBX18	76|101|74	251	83.67	3	37|49|35	0	0	0	0	0	2.07	0.24		0.73213	0	0	0	SUBCELLULAR LOCATION: Nucleus {ECO:0000255|PROSITE-ProRule:PRU00201, ECO:0000269|PubMed:26235987}.
CoV1Spike	Q5JWF2	GNAS	82|84|72	238	79.33	3	63|59|51	0	0	0	0	0	1.38	0.75		0.66604	Membrane_HMPAS	0	0	SUBCELLULAR LOCATION: Cell membrane {ECO:0000269|PubMed:27120771}; Peripheral membrane protein {ECO:0000250|UniProtKB:Q63803}. Apical cell membrane {ECO:0000269|PubMed:27120771}.
CoV1Spike	Q86X55	CARM1	186|167|145	498	166	3	115|67|67	0	0	0	0	0	2	0.7		0.72937	0	0	0	SUBCELLULAR LOCATION: Nucleus. Cytoplasm. Note=Mainly nuclear during the G1, S and G2 phases of the cell cycle. Cytoplasmic during mitosis, after breakup of the nuclear membrane.
CoV1Spike	Q8TB61	SLC35B2	87|90|106	283	94.33	3	67|49|49	0	0	0	0	0	1.72	0.65		0.70464	Membrane_HMPAS	TRANSMEM 5 25 Helical. {ECO:0000255}.; TRANSMEM 40 60 Helical. {ECO:0000255}.; TRANSMEM 109 129 Helical. {ECO:0000255}.; TRANSMEM 154 174 Helical. {ECO:0000255}.; TRANSMEM 238 258 Helical. {ECO:0000255}.; TRANSMEM 265 285 Helical. {ECO:0000255}.; TRANSMEM 299 319 Helical. {ECO:0000255}.; TRANSMEM 353 373 Helical. {ECO:0000255}.; TRANSMEM 387 407 Helical. {ECO:0000255}.	0	SUBCELLULAR LOCATION: Golgi apparatus membrane {ECO:0000269|PubMed:12716889}; Multi-pass membrane protein {ECO:0000269|PubMed:12716889}.
CoV1Spike	Q9Y2K7	KDM2A	57|66|61	184	61.33	3	50|42|46	0	0	0	0	0	1.33	0.71		0.66193	0	0	0	SUBCELLULAR LOCATION: Nucleus, nucleoplasm {ECO:0000269|PubMed:19001877, ECO:0000269|PubMed:20417597}. Note=Punctate expression throughout the nucleoplasm and enriched in the perinucleolar region. Specifically nucleates at CpG islands where it's presence results in chromatin depleted in H3K36me2.
CoV1Spike	Q14157-5	UBAP2L	125|127|137	389	129.67	3	108|94|89	0	0	0	0	0	1.34	0.82		0.66231	NA	NA	NA	NA
CoV1Spike	Q13137-4	CALCOCO2	43|38|37	118	39.33	3	28|28|18	0	0	0	0	0	1.59	0.49		0.69185	NA	NA	NA	NA
CoV1Spike	P50991	CCT4	66|62|63	191	63.67	3	53|52|44	0	0	0	0	0	1.28	0.74		0.65523	Membrane_HMPAS	0	0	SUBCELLULAR LOCATION: Cytoplasm {ECO:0000269|PubMed:17081065, ECO:0000269|PubMed:20080638}. Melanosome {ECO:0000269|PubMed:17081065}. Cytoplasm, cytoskeleton, microtubule organizing center, centrosome {ECO:0000269|PubMed:20080638}. Cytoplasm, cytoskeleton, cilium basal body {ECO:0000250|UniProtKB:P80315}. Note=Identified by mass spectrometry in melanosome fractions from stage I to stage IV. {ECO:0000269|PubMed:17081065}.
CoV1Spike	P40926	MDH2	171|177|170	518	172.67	3	81|115|128	0	0	0	0	0	1.6	0.81		0.69271	Membrane_HMPAS	0	0	SUBCELLULAR LOCATION: Mitochondrion matrix {ECO:0000250|UniProtKB:P04636}.
CoV1Spike	Q9HCU5	PREB	107|116|131	354	118	3	68|86|72	0	0	0	0	0	1.57	0.74		0.68909	Membrane_HMPAS	TRANSMEM 389 409 Helical. {ECO:0000255}.	TOPO_DOM 1 388 Cytoplasmic. {ECO:0000255}.; TOPO_DOM 410 417 Lumenal. {ECO:0000255}.	SUBCELLULAR LOCATION: Endoplasmic reticulum membrane {ECO:0000250|UniProtKB:Q9WTV0}; Single-pass membrane protein {ECO:0000250|UniProtKB:Q9WTV0}. Nucleus {ECO:0000250|UniProtKB:Q9WTV0}. Note=Concentrates at endoplasmic reticulum exit sites. {ECO:0000269|PubMed:25202031}.
CoV1Spike	Q969N2	PIGT	82|85|70	237	79	3	58|62|61	0	0	0	0	0	1.31	0.77		0.65887	Membrane_HMPAS	TRANSMEM 528 548 Helical. {ECO:0000255}.	TOPO_DOM 22 527 Lumenal. {ECO:0000255}.; TOPO_DOM 549 578 Cytoplasmic. {ECO:0000255}.	SUBCELLULAR LOCATION: Endoplasmic reticulum membrane {ECO:0000269|PubMed:11483512}; Single-pass type I membrane protein {ECO:0000269|PubMed:11483512}.
CoV1Spike	Q99832	CCT7	190|181|166	537	179	3	149|128|117	0	0	0	0	0	1.36	0.83		0.66565	Membrane_HMPAS	0	0	SUBCELLULAR LOCATION: Cytoplasm {ECO:0000250|UniProtKB:P80313}.
CoV1Spike	P09622	DLD	109|116|106	331	110.33	3	76|90|90	0	0	0	0	0	1.29	0.81		0.65569	0	0	0	SUBCELLULAR LOCATION: Mitochondrion matrix {ECO:0000305|PubMed:29211711, ECO:0000305|PubMed:3693355}. Nucleus {ECO:0000269|PubMed:29211711}. Cell projection, cilium, flagellum {ECO:0000250|UniProtKB:Q811C4}. Cytoplasmic vesicle, secretory vesicle, acrosome {ECO:0000269|PubMed:15888450}. Note=Mainly localizes in the mitochondrion. A small fraction localizes to the nucleus, where the 2-oxoglutarate dehydrogenase complex is required for histone succinylation. {ECO:0000269|PubMed:29211711}.
CoV1Spike	P50454	SERPINH1	94|101|102	297	99	3	46|63|73	0	0	0	0	0	1.63	0.73		0.69634	Membrane_HMPAS	0	0	SUBCELLULAR LOCATION: Endoplasmic reticulum lumen.
CoV1Spike	P35659	DEK	123|179|135	437	145.67	3	77|62|55	0	0	0	0	0	2.25	0.22		0.74596	0	0	0	SUBCELLULAR LOCATION: Nucleus {ECO:0000269|PubMed:17524367, ECO:0000269|PubMed:19695025}. Note=Enriched in regions where chromatin is decondensed or sparse in the interphase nuclei.
CoV1Spike	Q9NQC3	RTN4	312|301|283	896	298.67	3	111|187|206	0	0	0	0	0	1.78	0.83		0.71067	Membrane_HMPAS	TRANSMEM 1019 1039 Helical. {ECO:0000255}.; TRANSMEM 1134 1154 Helical. {ECO:0000255}.	TOPO_DOM 1 1018 Cytoplasmic. {ECO:0000255}.; TOPO_DOM 1040 1133 Lumenal. {ECO:0000255}.; TOPO_DOM 1155 1192 Cytoplasmic. {ECO:0000255}.	SUBCELLULAR LOCATION: Endoplasmic reticulum membrane {ECO:0000269|PubMed:25612671, ECO:0000269|PubMed:26906412, ECO:0000269|PubMed:27619977}; Multi-pass membrane protein {ECO:0000255}. Note=Anchored to the membrane of the endoplasmic reticulum (ER) through 2 putative transmembrane domains. Localizes throughout the ER tubular network (PubMed:27619977). Co-localizes with TMEM33 at the ER sheets. {ECO:0000269|PubMed:25612671, ECO:0000269|PubMed:27619977}.
CoV1Spike	P00505	GOT2	117|116|127	360	120	3	87|79|99	0	0	0	0	0	1.36	0.81		0.66569	Membrane_HMPAS	0	0	SUBCELLULAR LOCATION: Mitochondrion matrix {ECO:0000269|PubMed:9537447}. Cell membrane {ECO:0000269|PubMed:9537447}. Note=Exposure to alcohol promotes translocation to the cell membrane.
CoV1Spike	O15118	NPC1	92|105|99	296	98.67	3	76|66|79	0	0	0	0	0	1.34	0.79		0.6626	Membrane_HMPAS	TRANSMEM 262 282 Helical. {ECO:0000269|PubMed:27238017}.; TRANSMEM 351 371 Helical. {ECO:0000269|PubMed:27238017, ECO:0000269|PubMed:28784760}.; TRANSMEM 621 641 Helical. {ECO:0000269|PubMed:27238017, ECO:0000269|PubMed:28784760}.; TRANSMEM 654 675 Helical. {ECO:0000269|PubMed:28784760}.; TRANSMEM 686 706 Helical. {ECO:0000269|PubMed:28784760}.; TRANSMEM 731 751 Helical. {ECO:0000269|PubMed:28784760}.; TRANSMEM 760 783 Helical. {ECO:0000269|PubMed:28784760}.; TRANSMEM 833 853 Helical. {ECO:0000269|PubMed:28784760}.; TRANSMEM 1098 1118 Helical. {ECO:0000269|PubMed:28784760}.; TRANSMEM 1125 1145 Helical. {ECO:0000269|PubMed:28784760}.; TRANSMEM 1151 1171 Helical. {ECO:0000269|PubMed:28784760}.; TRANSMEM 1195 1215 Helical. {ECO:0000269|PubMed:28784760}.; TRANSMEM 1224 1244 Helical. {ECO:0000269|PubMed:28784760}.	TOPO_DOM 23 261 Lumenal. {ECO:0000269|PubMed:27238017}.; TOPO_DOM 283 350 Cytoplasmic. {ECO:0000269|PubMed:27238017}.; TOPO_DOM 372 620 Lumenal. {ECO:0000269|PubMed:27238017, ECO:0000269|PubMed:28784760}.; TOPO_DOM 642 653 Cytoplasmic. {ECO:0000269|PubMed:28784760}.; TOPO_DOM 676 685 Lumenal. {ECO:0000269|PubMed:28784760}.; TOPO_DOM 707 730 Cytoplasmic. {ECO:0000269|PubMed:28784760}.; TOPO_DOM 752 759 Lumenal. {ECO:0000269|PubMed:28784760}.; TOPO_DOM 784 832 Cytoplasmic. {ECO:0000269|PubMed:28784760}.; TOPO_DOM 854 1097 Lumenal. {ECO:0000269|PubMed:28784760}.; TOPO_DOM 1119 1124 Cytoplasmic. {ECO:0000269|PubMed:28784760}.; TOPO_DOM 1146 1150 Lumenal. {ECO:0000269|PubMed:28784760}.; TOPO_DOM 1172 1194 Cytoplasmic. {ECO:0000269|PubMed:28784760}.; TOPO_DOM 1216 1223 Lumenal. {ECO:0000269|PubMed:28784760}.; TOPO_DOM 1245 1278 Cytoplasmic. {ECO:0000269|PubMed:28784760}.	SUBCELLULAR LOCATION: Late endosome membrane {ECO:0000269|PubMed:12554680}; Multi-pass membrane protein {ECO:0000269|PubMed:10821832, ECO:0000269|PubMed:27238017, ECO:0000269|PubMed:28784760}. Lysosome membrane {ECO:0000269|PubMed:17897319, ECO:0000269|PubMed:9927649}; Multi-pass membrane protein {ECO:0000269|PubMed:10821832, ECO:0000269|PubMed:27238017, ECO:0000269|PubMed:28784760}.
CoV1Spike	Q8IV08	PLD3	134|129|130	393	131	3	86|102|110	0	0	0	0	0	1.32	0.82		0.66029	Membrane_HMPAS	TRANSMEM 39 59 Helical; Signal-anchor for type II membrane protein. {ECO:0000255}.	TOPO_DOM 1 38 Cytoplasmic. {ECO:0000255}.; TOPO_DOM 60 490 Lumenal. {ECO:0000255}.	SUBCELLULAR LOCATION: Endoplasmic reticulum membrane {ECO:0000269|PubMed:15794758}; Single-pass type II membrane protein {ECO:0000269|PubMed:15794758}.
CoV1Spike	Q8N5M9	JAGN1	158|154|124	436	145.33	3	93|60|93	0	0	0	0	0	1.77	0.74		0.70938	Membrane_HMPAS	TRANSMEM 40 60 Helical. {ECO:0000255}.; TRANSMEM 72 92 Helical. {ECO:0000255}.; TRANSMEM 97 117 Helical. {ECO:0000255}.; TRANSMEM 138 158 Helical. {ECO:0000255}.	TOPO_DOM 1 39 Cytoplasmic. {ECO:0000255}.; TOPO_DOM 61 71 Lumenal. {ECO:0000255}.; TOPO_DOM 93 96 Cytoplasmic. {ECO:0000255}.; TOPO_DOM 118 137 Lumenal. {ECO:0000255}.; TOPO_DOM 159 183 Cytoplasmic. {ECO:0000255}.	SUBCELLULAR LOCATION: Endoplasmic reticulum membrane {ECO:0000269|PubMed:25129144}; Multi-pass membrane protein {ECO:0000255}.
CoV1Spike	O15260	SURF4	153|142|121	416	138.67	3	90|56|29	0	0	0	0	0	2.38	0.53		0.75665	Membrane_HMPAS	TRANSMEM 64 84 Helical. {ECO:0000255}.; TRANSMEM 92 112 Helical. {ECO:0000255}.; TRANSMEM 179 199 Helical. {ECO:0000255}.; TRANSMEM 203 223 Helical. {ECO:0000255}.; TRANSMEM 239 259 Helical. {ECO:0000255}.	0	SUBCELLULAR LOCATION: Endoplasmic reticulum membrane {ECO:0000269|PubMed:15308636, ECO:0000269|PubMed:18287528}; Multi-pass membrane protein {ECO:0000255}. Endoplasmic reticulum-Golgi intermediate compartment membrane {ECO:0000269|PubMed:18287528}; Multi-pass membrane protein {ECO:0000255}. Golgi apparatus membrane {ECO:0000269|PubMed:18287528}; Multi-pass membrane protein {ECO:0000255}. Note=Cycles between the endoplasmic reticulum and the Golgi. {ECO:0000269|PubMed:18287528}.
CoV1Spike	P46087-2	NOP2	93|85|99	277	92.33	3	63|65|74	0	0	0	0	0	1.37	0.77		0.66623	NA	NA	NA	NA
CoV1Spike	Q9H8H0	NOL11	89|91|81	261	87	3	65|36|38	0	0	0	0	0	1.88	0.63		0.72057	0	0	0	SUBCELLULAR LOCATION: Nucleus, nucleolus {ECO:0000269|PubMed:12429849, ECO:0000269|PubMed:22916032}.
CoV1Spike	O15321	TM9SF1	37|36|38	111	37	3	26|20|12	0	0	0	0	0	1.91	0.39		0.722	Membrane_HMPAS	TRANSMEM 237 257 Helical. {ECO:0000255}.; TRANSMEM 310 330 Helical. {ECO:0000255}.; TRANSMEM 339 359 Helical. {ECO:0000255}.; TRANSMEM 373 393 Helical. {ECO:0000255}.; TRANSMEM 412 432 Helical. {ECO:0000255}.; TRANSMEM 469 489 Helical. {ECO:0000255}.; TRANSMEM 499 519 Helical. {ECO:0000255}.; TRANSMEM 535 555 Helical. {ECO:0000255}.; TRANSMEM 570 590 Helical. {ECO:0000255}.	0	SUBCELLULAR LOCATION: Lysosome membrane {ECO:0000269|PubMed:19029833}; Multi-pass membrane protein {ECO:0000269|PubMed:19029833}. Cytoplasmic vesicle, autophagosome membrane {ECO:0000269|PubMed:19029833}; Multi-pass membrane protein {ECO:0000269|PubMed:19029833}.
CoV1Spike	Q9BV10	ALG12	57|53|41	151	50.33	3	33|23|29	0	0	0	0	0	1.78	0.42		0.70834	Membrane_HMPAS	TRANSMEM 11 31 Helical. {ECO:0000255}.; TRANSMEM 68 88 Helical. {ECO:0000255}.; TRANSMEM 93 113 Helical. {ECO:0000255}.; TRANSMEM 122 142 Helical. {ECO:0000255}.; TRANSMEM 145 165 Helical. {ECO:0000255}.; TRANSMEM 177 197 Helical. {ECO:0000255}.; TRANSMEM 212 232 Helical. {ECO:0000255}.; TRANSMEM 264 284 Helical. {ECO:0000255}.; TRANSMEM 290 310 Helical. {ECO:0000255}.; TRANSMEM 312 332 Helical. {ECO:0000255}.; TRANSMEM 346 366 Helical. {ECO:0000255}.; TRANSMEM 423 443 Helical. {ECO:0000255}.	0	SUBCELLULAR LOCATION: Endoplasmic reticulum membrane {ECO:0000305}; Multi-pass membrane protein {ECO:0000305}.
CoV1Spike	O95248-4	SBF1	62|43|59	164	54.67	3	30|25|29	0	0	0	0	0	1.95	0.33		0.72177	NA	NA	NA	NA
CoV1Spike	Q86YS7-5	C2CD5	68|72|67	207	69	3	28|33|51	0	0	0	0	0	1.85	0.58		0.71619	NA	NA	NA	NA
CoV1Spike	Q6NXT6	TAPT1	35|40|42	117	39	3	30|24|27	0	0	0	0	0	1.44	0.57		0.67695	Membrane_HMPAS	TRANSMEM 111 131 Helical. {ECO:0000255}.; TRANSMEM 157 179 Helical. {ECO:0000255}.; TRANSMEM 236 256 Helical. {ECO:0000255}.; TRANSMEM 403 423 Helical. {ECO:0000255}.; TRANSMEM 432 452 Helical. {ECO:0000255}.	0	SUBCELLULAR LOCATION: Cytoplasm, cytoskeleton, microtubule organizing center, centrosome {ECO:0000269|PubMed:26365339}. Cytoplasm, cytoskeleton, cilium basal body {ECO:0000269|PubMed:26365339}. Membrane {ECO:0000305}; Multi-pass membrane protein {ECO:0000305}.
CoV1Spike	Q6P2Q9	PRPF8	94|97|96	287	95.67	3	83|69|65	0	0	0	0	0	1.32	0.8		0.66051	Membrane_HMPAS	0	0	SUBCELLULAR LOCATION: Nucleus speckle {ECO:0000250}.
CoV1Spike	Q96RS6	NUDCD1	95|83|74	252	84	3	61|37|42	0	0	0	0	0	1.8	0.61		0.71199	0	0	0	SUBCELLULAR LOCATION: Isoform 1: Cytoplasm. Nucleus.; SUBCELLULAR LOCATION: Isoform 2: Cytoplasm.; SUBCELLULAR LOCATION: Isoform 3: Cytoplasm. Nucleus.
CoV1Spike	Q9HBH5	RDH14	44|52|48	144	48	3	38|39|36	0	0	0	0	0	1.27	0.68		0.65286	0	0	0	0
CoV1Spike	O43159	RRP8	90|87|76	253	84.33	3	60|59|69	0	0	0	0	0	1.35	0.77		0.66271	Membrane_HMPAS	0	0	SUBCELLULAR LOCATION: Nucleus, nucleolus {ECO:0000269|PubMed:11790298, ECO:0000269|PubMed:12429849, ECO:0000269|PubMed:18485871}. Note=Localizes at rDNA locus.
CoV1Spike	Q86XR7-2	TICAM2	93|81|86	260	86.67	3	59|69|70	0	0	0	0	0	1.31	0.78		0.65936	NA	NA	NA	NA
CoV1Spike	Q96HS1	PGAM5	84|90|104	278	92.67	3	44|53|64	0	0	0	0	0	1.73	0.64		0.70516	Membrane_HMPAS	TRANSMEM 7 29 Helical. {ECO:0000255}.	0	SUBCELLULAR LOCATION: Mitochondrion outer membrane {ECO:0000269|PubMed:18387606}; Single-pass membrane protein {ECO:0000269|PubMed:18387606}. Note=Isoform 2 overexpression results in the formation of disconnected punctuate mitochondria distributed throughout the cytoplasm. Isoform 1 overexpression results in the clustering of mitochondria around the nucleus.
CoV1Spike	Q96N66	MBOAT7	185|187|158	530	176.67	3	129|68|87	0	0	0	0	0	1.87	0.77		0.71911	Membrane_HMPAS	TRANSMEM 9 29 Helical. {ECO:0000255}.; TRANSMEM 44 64 Helical. {ECO:0000255}.; TRANSMEM 74 94 Helical. {ECO:0000255}.; TRANSMEM 197 217 Helical. {ECO:0000255}.; TRANSMEM 247 267 Helical. {ECO:0000255}.; TRANSMEM 355 375 Helical. {ECO:0000255}.; TRANSMEM 429 449 Helical. {ECO:0000255}.	0	SUBCELLULAR LOCATION: Membrane {ECO:0000305}; Multi-pass membrane protein {ECO:0000305}.
CoV1Spike	P78356	PIP4K2B	69|84|82	235	78.33	3	54|36|30	0	0	0	0	0	1.96	0.55		0.72463	Membrane_HMPAS	0	0	SUBCELLULAR LOCATION: Endoplasmic reticulum membrane {ECO:0000250}; Peripheral membrane protein {ECO:0000250}. Cell membrane {ECO:0000250}; Peripheral membrane protein {ECO:0000250}. Nucleus {ECO:0000269|PubMed:20583997}. Cytoplasm {ECO:0000269|PubMed:20583997}. Note=Associated with the plasma membrane and the endoplasmic reticulum. {ECO:0000250}.
CoV1Spike	Q9UFC0	LRWD1	125|113|134	372	124	3	95|70|65	0	0	0	0	0	1.62	0.76		0.69427	0	0	0	SUBCELLULAR LOCATION: Nucleus. Chromosome, centromere. Chromosome, telomere. Cytoplasm, cytoskeleton, microtubule organizing center, centrosome {ECO:0000250|UniProtKB:Q8BUI3}. Chromosome, centromere, kinetochore {ECO:0000269|PubMed:20813266}. Note=Localizes to heterochromatin during G1 phase. Restricted to centromeres or telomeres as cells progress though S phase. When cells enter mitosis, relocalizes to centromeres. Recruitment to pericentric heterochromatin largely depends on the presence of H3K9me3.
CoV1Spike	Q9NUQ2	AGPAT5	30|30|35	95	31.67	3	23|24|20	0	0	0	0	0	1.42	0.52		0.67254	Membrane_HMPAS	TRANSMEM 15 35 Helical. {ECO:0000255}.; TRANSMEM 61 81 Helical. {ECO:0000255}.; TRANSMEM 344 364 Helical. {ECO:0000255}.	0	SUBCELLULAR LOCATION: Endoplasmic reticulum membrane {ECO:0000269|PubMed:21173190}; Multi-pass membrane protein {ECO:0000269|PubMed:21173190}. Nucleus envelope {ECO:0000269|PubMed:21173190}. Mitochondrion {ECO:0000269|PubMed:21173190}.
CoV1Spike	O43854	EDIL3	146|135|137	418	139.33	3	91|116|82	0	0	0	0	0	1.45	0.81		0.67574	0	0	0	SUBCELLULAR LOCATION: Secreted.
CoV1Spike	Q96GQ7	DDX27	113|117|106	336	112	3	97|77|83	0	0	0	0	0	1.31	0.81		0.6591	0	0	0	SUBCELLULAR LOCATION: Nucleus, nucleolus {ECO:0000269|PubMed:25825154}. Chromosome {ECO:0000269|PubMed:20813266}. Note=Associates with 60S and 90S pre-ribosomal particles (PubMed:25825154). {ECO:0000269|PubMed:25825154}.
CoV1Spike	Q9H7B2	RPF2	177|160|156	493	164.33	3	107|95|133	0	0	0	0	0	1.47	0.82		0.67914	0	0	0	SUBCELLULAR LOCATION: Nucleus, nucleolus {ECO:0000269|PubMed:12429849, ECO:0000269|PubMed:19170763}. Note=Associated with the nucleolus in an RNA-dependent manner.
CoV1Spike	P07942	LAMB1	43|42|41	126	42	3	34|27|21	0	0	0	0	0	1.54	0.57		0.6853	Membrane_HMPAS	0	0	SUBCELLULAR LOCATION: Secreted, extracellular space, extracellular matrix, basement membrane. Note=Major component.
CoV1Spike	P55316	FOXG1	103|109|120	332	110.67	3	60|74|84	0	0	0	0	0	1.52	0.76		0.68381	0	0	0	SUBCELLULAR LOCATION: Nucleus {ECO:0000255|PROSITE-ProRule:PRU00089, ECO:0000269|PubMed:21280142}.
CoV1Spike	P05141	SLC25A5	155|163|198	516	172	3	59|94|105	0	0	0	0	0	2	0.69		0.72799	Membrane_HMPAS	TRANSMEM 8 37 Helical; Name=1. {ECO:0000250|UniProtKB:P02722}.; TRANSMEM 75 99 Helical; Name=2. {ECO:0000250|UniProtKB:P02722}.; TRANSMEM 110 130 Helical; Name=3. {ECO:0000250|UniProtKB:P02722}.; TRANSMEM 179 199 Helical; Name=4. {ECO:0000250|UniProtKB:P02722}.; TRANSMEM 211 231 Helical; Name=5. {ECO:0000250|UniProtKB:P02722}.; TRANSMEM 274 291 Helical; Name=6. {ECO:0000250|UniProtKB:P02722}.	0	SUBCELLULAR LOCATION: Mitochondrion inner membrane; Multi-pass membrane protein.
CoV1Spike	P84243	H3-3A	205|201|186	592	197.33	3	155|103|138	0	0	0	0	0	1.49	0.83		0.68242	0	0	0	SUBCELLULAR LOCATION: Nucleus. Chromosome.
CoV1Spike	Q9Y2P8	RCL1	64|75|60	199	66.33	3	40|46|48	0	0	0	0	0	1.49	0.65		0.67863	0	0	0	SUBCELLULAR LOCATION: Nucleus, nucleolus {ECO:0000250}.
CoV1Spike	P68104	EEF1A1	193|160|185	538	179.33	3	131|123|143	0	0	0	0	0	1.36	0.83		0.66477	Potential_MP	0	0	SUBCELLULAR LOCATION: Cytoplasm {ECO:0000269|PubMed:19158340, ECO:0000269|PubMed:8650580}. Nucleus {ECO:0000269|PubMed:17177976, ECO:0000269|PubMed:8650580}. Nucleus, nucleolus {ECO:0000269|PubMed:8650580}. Cell membrane {ECO:0000269|PubMed:26497934}. Note=Colocalizes with DLC1 at actin-rich regions in the cell periphery (PubMed:19158340). Translocates together with ZPR1 from the cytoplasm to the nucleus and nucleolus after treatment with mitogens (PubMed:8650580). Localization at the cell membrane depends on EEF1A1 phosphorylation status and the presence of PPP1R16B (PubMed:26497934). {ECO:0000269|PubMed:19158340, ECO:0000269|PubMed:26497934, ECO:0000269|PubMed:8650580}.
CoV1Spike	Q13813-2	SPTAN1	124|135|98	357	119	3	64|65|82	0	0	0	0	0	1.69	0.69		0.70013	NA	NA	NA	NA
CoV1Spike	P46109	CRKL	77|67|87	231	77	3	39|43|54	0	0	0	0	0	1.7	0.59		0.70123	0	0	0	0
CoV1Spike	Q8IWS0	PHF6	116|117|120	353	117.67	3	77|91|100	0	0	0	0	0	1.32	0.82		0.66027	0	0	0	SUBCELLULAR LOCATION: Nucleus. Nucleus, nucleolus. Chromosome, centromere, kinetochore {ECO:0000269|PubMed:20813266}. Note=Nuclear, it particularly localizes to the nucleolus.
CoV1Spike	Q6P4Q7	CNNM4	126|135|134	395	131.67	3	110|80|85	0	0	0	0	0	1.44	0.81		0.67579	Known Membrane Protein	TRANSMEM 179 199 Helical. {ECO:0000255}.; TRANSMEM 265 285 Helical. {ECO:0000255}.; TRANSMEM 294 316 Helical. {ECO:0000255}.	TOPO_DOM 1 178 Extracellular. {ECO:0000255}.; TOPO_DOM 200 240 Cytoplasmic. {ECO:0000255}.; TOPO_DOM 262 264 Cytoplasmic. {ECO:0000255}.; TOPO_DOM 286 293 Extracellular. {ECO:0000255}.; TOPO_DOM 317 775 Cytoplasmic. {ECO:0000255}.	SUBCELLULAR LOCATION: Cell membrane {ECO:0000269|PubMed:22399287}; Multi-pass membrane protein {ECO:0000269|PubMed:22399287}.
CoV1Spike	Q96T23	RSF1	81|92|99	272	90.67	3	64|63|70	0	0	0	0	0	1.38	0.76		0.66812	0	0	0	SUBCELLULAR LOCATION: Nucleus {ECO:0000269|PubMed:11788598, ECO:0000269|PubMed:11944984, ECO:0000269|PubMed:12972596}.
CoV1Spike	Q9BQB6	VKORC1	155|151|113	419	139.67	3	89|88|93	0	0	0	0	0	1.55	0.77		0.6854	Membrane_HMPAS	TRANSMEM 9 29 Helical. {ECO:0000305}.; TRANSMEM 75 95 Helical. {ECO:0000255}.; TRANSMEM 101 123 Helical. {ECO:0000305}.; TRANSMEM 127 149 Helical. {ECO:0000305}.	TOPO_DOM 1 8 Lumenal. {ECO:0000255}.; TOPO_DOM 30 74 Cytoplasmic. {ECO:0000255}.; TOPO_DOM 124 126 Lumenal. {ECO:0000305}.; TOPO_DOM 150 163 Cytoplasmic. {ECO:0000305}.	SUBCELLULAR LOCATION: Endoplasmic reticulum membrane {ECO:0000269|PubMed:14765194, ECO:0000269|PubMed:15716279, ECO:0000269|PubMed:16270630, ECO:0000269|PubMed:20978134, ECO:0000269|PubMed:22923610}; Multi-pass membrane protein {ECO:0000269|PubMed:14765194, ECO:0000269|PubMed:15716279, ECO:0000269|PubMed:16270630, ECO:0000269|PubMed:20978134, ECO:0000269|PubMed:22923610}.
CoV1Spike	P13797	PLS3	259|231|218	708	236	3	193|160|181	0	0	0	0	0	1.33	0.84		0.66116	Membrane_HMPAS	0	0	SUBCELLULAR LOCATION: Cytoplasm.
CoV1Spike	P61106	RAB14	116|104|127	347	115.67	3	79|59|83	0	0	0	0	0	1.57	0.75		0.68949	Membrane_HMPAS	0	0	SUBCELLULAR LOCATION: Recycling endosome {ECO:0000269|PubMed:22595670}. Early endosome membrane {ECO:0000269|PubMed:16962593}; Lipid-anchor {ECO:0000305}; Cytoplasmic side {ECO:0000305}. Golgi apparatus membrane {ECO:0000269|PubMed:16962593}; Lipid-anchor {ECO:0000305}; Cytoplasmic side {ECO:0000305}. Golgi apparatus, trans-Golgi network membrane {ECO:0000269|PubMed:16962593}; Lipid-anchor {ECO:0000305}; Cytoplasmic side {ECO:0000305}. Cytoplasmic vesicle, phagosome {ECO:0000269|PubMed:21255211}. Note=Recruited to recycling endosomes by DENND6A (PubMed:22595670). Recruited to phagosomes containing S.aureus or M.tuberculosis (PubMed:21255211). {ECO:0000269|PubMed:21255211, ECO:0000269|PubMed:22595670}.
CoV1Spike	A1L0T0	ILVBL	105|106|101	312	104	3	82|66|47	0	0	0	0	0	1.6	0.75		0.69359	Membrane_HMPAS	TRANSMEM 13 33 Helical. {ECO:0000255}.	0	SUBCELLULAR LOCATION: Membrane; Single-pass membrane protein.
CoV1Spike	Q15019-2	SEPTIN2	90|84|95	269	89.67	3	59|56|74	0	0	0	0	0	1.42	0.76		0.67256	NA	NA	NA	NA
CoV1Spike	P10606	COX5B	184|213|200	597	199	3	110|158|123	0	0	0	0	0	1.53	0.83		0.68447	Membrane_HMPAS	0	0	SUBCELLULAR LOCATION: Mitochondrion inner membrane.
CoV1Spike	Q9NYU2	UGGT1	56|58|57	171	57	3	53|50|52	0	0	0	0	0	1.1	0.78		0.67339	Membrane_HMPAS	0	0	SUBCELLULAR LOCATION: Endoplasmic reticulum lumen {ECO:0000255|PROSITE-ProRule:PRU10138, ECO:0000269|PubMed:10694380}. Endoplasmic reticulum-Golgi intermediate compartment {ECO:0000255|PROSITE-ProRule:PRU10138, ECO:0000269|PubMed:10694380}.
CoV1Spike	Q8WW59	SPRYD4	57|64|59	180	60	3	47|37|47	0	0	0	0	0	1.37	0.7		0.66672	0	0	0	0
CoV1Spike	A2RUB1	MEIOC	89|86|93	268	89.33	3	79|65|72	0	0	0	0	0	1.24	0.8		0.65202	0	0	0	SUBCELLULAR LOCATION: Cytoplasm {ECO:0000250|UniProtKB:A2AG06}. Nucleus {ECO:0000250|UniProtKB:A2AG06}. Note=at late pachytene a fraction is nuclear. {ECO:0000250|UniProtKB:A2AG06}.
CoV1Spike	Q9P2S5	WRAP73	98|84|79	261	87	3	64|36|34	0	0	0	0	0	1.95	0.56		0.72418	0	0	0	SUBCELLULAR LOCATION: Cytoplasm {ECO:0000305}. Cytoplasm, cytoskeleton, microtubule organizing center, centrosome {ECO:0000269|PubMed:26545777, ECO:0000269|PubMed:26675238}. Cytoplasm, cytoskeleton, microtubule organizing center, centrosome, centriole {ECO:0000269|PubMed:26675238}. Cytoplasm, cytoskeleton, microtubule organizing center, centrosome, centriolar satellite {ECO:0000269|PubMed:26675238}. Note=Enriched in the proximal end of the mother centriole (PubMed:26545777). During ciliogenesis also associated with the basal body of the adjacent centriole (PubMed:26675238). {ECO:0000269|PubMed:26545777, ECO:0000269|PubMed:26675238}.
CoV1Spike	Q92536	SLC7A6	65|60|55	180	60	3	34|40|48	0	0	0	0	0	1.48	0.65		0.6774	Known Membrane Protein	TRANSMEM 45 65 Helical. {ECO:0000255}.; TRANSMEM 79 99 Helical. {ECO:0000255}.; TRANSMEM 115 135 Helical. {ECO:0000255}.; TRANSMEM 168 188 Helical. {ECO:0000255}.; TRANSMEM 195 215 Helical. {ECO:0000255}.; TRANSMEM 236 256 Helical. {ECO:0000255}.; TRANSMEM 267 287 Helical. {ECO:0000255}.; TRANSMEM 312 332 Helical. {ECO:0000255}.; TRANSMEM 364 384 Helical. {ECO:0000255}.; TRANSMEM 386 406 Helical. {ECO:0000255}.; TRANSMEM 426 446 Helical. {ECO:0000255}.; TRANSMEM 452 472 Helical. {ECO:0000255}.	TOPO_DOM 1 44 Cytoplasmic. {ECO:0000255}.; TOPO_DOM 66 78 Extracellular. {ECO:0000255}.; TOPO_DOM 100 114 Cytoplasmic. {ECO:0000255}.; TOPO_DOM 136 167 Extracellular. {ECO:0000255}.; TOPO_DOM 189 194 Cytoplasmic. {ECO:0000255}.; TOPO_DOM 216 235 Extracellular. {ECO:0000255}.; TOPO_DOM 257 266 Cytoplasmic. {ECO:0000255}.; TOPO_DOM 288 311 Extracellular. {ECO:0000255}.; TOPO_DOM 333 363 Cytoplasmic. {ECO:0000255}.; TOPO_DOM 385 385 Extracellular. {ECO:0000255}.; TOPO_DOM 407 425 Cytoplasmic. {ECO:0000255}.; TOPO_DOM 447 451 Extracellular. {ECO:0000255}.; TOPO_DOM 473 515 Cytoplasmic. {ECO:0000255}.	SUBCELLULAR LOCATION: Basolateral cell membrane {ECO:0000269|PubMed:15756301, ECO:0000269|PubMed:16785209}; Multi-pass membrane protein {ECO:0000269|PubMed:15756301, ECO:0000269|PubMed:16785209}.
CoV1Spike	P51511	MMP15	34|34|43	111	37	3	18|16|25	0	0	0	0	0	1.88	0.28		0.71497	Known Membrane Protein	TRANSMEM 626 646 Helical. {ECO:0000255}.	TOPO_DOM 132 625 Extracellular. {ECO:0000255}.; TOPO_DOM 647 669 Cytoplasmic. {ECO:0000255}.	SUBCELLULAR LOCATION: Membrane {ECO:0000305}; Single-pass type I membrane protein {ECO:0000305}; Extracellular side {ECO:0000305}.
CoV1Spike	P07858	CTSB	25|21|26	72	24	3	12|16|7	0	0	0	0	0	2.06	0.24		0.729	Membrane_HMPAS	0	0	SUBCELLULAR LOCATION: Lysosome {ECO:0000269|PubMed:16733801}. Melanosome. Secreted, extracellular space {ECO:0000250}. Note=Identified by mass spectrometry in melanosome fractions from stage I to stage IV.
CoV1Spike	O14681	EI24	107|111|147	365	121.67	3	69|68|49	0	0	0	0	0	1.96	0.51		0.72418	Membrane_HMPAS	TRANSMEM 77 97 Helical. {ECO:0000255}.; TRANSMEM 117 137 Helical. {ECO:0000255}.; TRANSMEM 179 199 Helical. {ECO:0000255}.; TRANSMEM 238 255 Helical. {ECO:0000255}.; TRANSMEM 257 277 Helical. {ECO:0000255}.	0	SUBCELLULAR LOCATION: Nucleus membrane {ECO:0000269|PubMed:21154811}; Multi-pass membrane protein {ECO:0000269|PubMed:21154811}. Cytoplasm {ECO:0000269|PubMed:21154811}. Endoplasmic reticulum membrane {ECO:0000250}; Multi-pass membrane protein {ECO:0000250}.
CoV1Spike	Q02218	OGDH	71|70|73	214	71.33	3	61|47|54	0	0	0	0	0	1.32	0.75		0.6603	Membrane_HMPAS	0	0	SUBCELLULAR LOCATION: Mitochondrion matrix {ECO:0000305|PubMed:29211711}. Nucleus {ECO:0000269|PubMed:29211711}. Note=Mainly localizes in the mitochondrion. A small fraction localizes to the nucleus, where the 2-oxoglutarate dehydrogenase complex is required for histone succinylation. {ECO:0000269|PubMed:29211711}.
CoV1Spike	O14757	CHEK1	107|81|105	293	97.67	3	60|38|61	0	0	0	0	0	1.84	0.64		0.71518	Membrane_HMPAS	0	0	SUBCELLULAR LOCATION: Nucleus. Cytoplasm. Cytoplasm, cytoskeleton, microtubule organizing center, centrosome. Note=Nuclear export is mediated at least in part by XPO1/CRM1. Also localizes to the centrosome specifically during interphase, where it may protect centrosomal CDC2 kinase from inappropriate activation by cytoplasmic CDC25B.
CoV1Spike	Q9Y679	AUP1	141|148|125	414	138	3	115|112|106	0	0	0	0	0	1.24	0.83		0.65226	Membrane_HMPAS	TRANSMEM 21 41 Helical; Signal-anchor for type III membrane protein. {ECO:0000255}.	TOPO_DOM 1 20 Lumenal. {ECO:0000255}.; TOPO_DOM 42 410 Cytoplasmic. {ECO:0000255}.	SUBCELLULAR LOCATION: Endoplasmic reticulum membrane {ECO:0000269|PubMed:12042322, ECO:0000269|PubMed:18711132}; Single-pass type III membrane protein {ECO:0000269|PubMed:12042322, ECO:0000269|PubMed:18711132}; Cytoplasmic side {ECO:0000269|PubMed:12042322, ECO:0000269|PubMed:18711132}.
CoV1Spike	P46782	RPS5	40|41|34	115	38.33	3	30|22|27	0	0	0	0	0	1.46	0.56		0.6772	0	0	0	0
CoV1Spike	Q9UBU9	NXF1	117|116|110	343	114.33	3	98|72|77	0	0	0	0	0	1.39	0.8		0.66948	Membrane_HMPAS	0	0	SUBCELLULAR LOCATION: Nucleus {ECO:0000269|PubMed:10924507, ECO:0000269|PubMed:19864460, ECO:0000269|PubMed:25662211}. Nucleus, nucleoplasm {ECO:0000269|PubMed:19324961, ECO:0000269|PubMed:23826332}. Nucleus speckle {ECO:0000269|PubMed:19324961, ECO:0000269|PubMed:23826332}. Cytoplasm {ECO:0000269|PubMed:10924507, ECO:0000269|PubMed:19324961, ECO:0000269|PubMed:19864460}. Note=Localized predominantly in the nucleoplasm and at both the nucleoplasmic and cytoplasmic faces of the nuclear pore complex. Shuttles between the nucleus and the cytoplasm. Travels to the cytoplasm as part of the exon junction complex (EJC) bound to mRNA. The association with the TREX complex seems to occur in regions surrounding nuclear speckles known as perispeckles (PubMed:23826332). Nucleus; nuclear rim (PubMed:25662211). {ECO:0000269|PubMed:23826332, ECO:0000269|PubMed:25662211}.
CoV1Spike	P36578	RPL4	137|144|166	447	149	3	111|99|111	0	0	0	0	0	1.39	0.81		0.66923	0	0	0	0
CoV1Spike	O60488	ACSL4	56|60|51	167	55.67	3	40|37|23	0	0	0	0	0	1.67	0.57		0.6973	Membrane_HMPAS	TRANSMEM 8 28 Helical; Signal-anchor for type III membrane protein. {ECO:0000255}.	TOPO_DOM 29 711 Cytoplasmic. {ECO:0000255}.	SUBCELLULAR LOCATION: Mitochondrion outer membrane {ECO:0000250}; Single-pass type III membrane protein {ECO:0000250}. Peroxisome membrane {ECO:0000250}; Single-pass type III membrane protein {ECO:0000250}. Microsome membrane {ECO:0000250}; Single-pass type III membrane protein {ECO:0000250}. Endoplasmic reticulum membrane {ECO:0000250}; Single-pass type III membrane protein {ECO:0000250}.
CoV1Spike	P36969	GPX4	178|152|172	502	167.33	3	133|135|140	0	0	0	0	0	1.23	0.84		0.65361	Membrane_HMPAS	0	0	SUBCELLULAR LOCATION: Isoform Mitochondrial: Mitochondrion {ECO:0000250|UniProtKB:O70325}.; SUBCELLULAR LOCATION: Isoform Cytoplasmic: Cytoplasm {ECO:0000250|UniProtKB:O70325}.
CoV1Spike	Q9UJS0-2	SLC25A13	152|151|156	459	153	3	130|111|133	0	0	0	0	0	1.23	0.84		0.65339	NA	NA	NA	NA
CoV1Spike	P18077	RPL35A	83|86|75	244	81.33	3	62|70|67	0	0	0	0	0	1.23	0.79		0.65504	0	0	0	0
CoV1Spike	Q9Y5Q8-3	GTF3C5	140|133|142	415	138.33	3	124|120|107	0	0	0	0	0	1.18	0.84		0.66032	NA	NA	NA	NA
CoV1Spike	P35611-3	ADD1	37|37|35	109	36.33	3	27|17|26	0	0	0	0	0	1.56	0.52		0.68918	NA	NA	NA	NA
CoV1Spike	Q9BUM1	G6PC3	148|149|110	407	135.67	3	91|61|39	0	0	0	0	0	2.13	0.62		0.73707	Membrane_HMPAS	TRANSMEM 25 45 Helical. {ECO:0000255}.; TRANSMEM 55 75 Helical. {ECO:0000255}.; TRANSMEM 115 135 Helical. {ECO:0000255}.; TRANSMEM 147 164 Helical. {ECO:0000255}.; TRANSMEM 170 186 Helical. {ECO:0000255}.; TRANSMEM 198 218 Helical. {ECO:0000255}.; TRANSMEM 255 273 Helical. {ECO:0000255}.; TRANSMEM 284 304 Helical. {ECO:0000255}.; TRANSMEM 308 328 Helical. {ECO:0000255}.	TOPO_DOM 1 24 Lumenal. {ECO:0000255}.; TOPO_DOM 46 54 Cytoplasmic. {ECO:0000255}.; TOPO_DOM 76 114 Lumenal. {ECO:0000255}.; TOPO_DOM 136 146 Cytoplasmic. {ECO:0000255}.; TOPO_DOM 165 169 Lumenal. {ECO:0000255}.; TOPO_DOM 187 197 Cytoplasmic. {ECO:0000255}.; TOPO_DOM 219 254 Lumenal. {ECO:0000255}.; TOPO_DOM 274 283 Cytoplasmic. {ECO:0000255}.; TOPO_DOM 305 307 Lumenal. {ECO:0000255}.; TOPO_DOM 329 346 Cytoplasmic. {ECO:0000255}.	SUBCELLULAR LOCATION: Endoplasmic reticulum membrane {ECO:0000269|PubMed:13129915}; Multi-pass membrane protein {ECO:0000269|PubMed:13129915}.
CoV1Spike	Q5T280	SPOUT1	32|30|29	91	30.33	3	24|20|25	0	0	0	0	0	1.32	0.57		0.65858	0	0	0	SUBCELLULAR LOCATION: Cytoplasm, cytoskeleton, spindle {ECO:0000269|PubMed:25657325}. Chromosome, centromere, kinetochore {ECO:0000269|PubMed:20813266, ECO:0000269|PubMed:25657325}. Cytoplasm, cytoskeleton, microtubule organizing center, centrosome {ECO:0000269|PubMed:25657325}. Note=Associated with the outer kinetochore. {ECO:0000269|PubMed:20813266}.
CoV1Spike	Q9Y2K6	USP20	74|68|70	212	70.67	3	58|38|50	0	0	0	0	0	1.45	0.71		0.67795	0	0	0	SUBCELLULAR LOCATION: Cytoplasm, perinuclear region {ECO:0000250}. Cytoplasm, cytoskeleton, microtubule organizing center, centrosome {ECO:0000269|PubMed:23486064}. Note=According to PubMed:12865408, it localizes in the endoplasmic reticulum; however the relevance of such result is unclear.
CoV1Spike	Q9NSI6	BRWD1	119|126|116	361	120.33	3	101|82|70	0	0	0	0	0	1.43	0.8		0.67431	0	0	0	SUBCELLULAR LOCATION: Cytoplasm. Nucleus {ECO:0000250}.
CoV1Spike	O00170	AIP	142|124|172	438	146	3	91|89|89	0	0	0	0	0	1.63	0.72		0.69378	Membrane_HMPAS	0	0	SUBCELLULAR LOCATION: Cytoplasm.
CoV1Spike	Q9Y262	EIF3L	67|64|77	208	69.33	3	48|33|49	0	0	0	0	0	1.6	0.64		0.69339	Membrane_HMPAS	0	0	SUBCELLULAR LOCATION: Cytoplasm {ECO:0000255|HAMAP-Rule:MF_03011}.
CoV1Spike	P62917	RPL8	158|150|158	466	155.33	3	90|129|113	0	0	0	0	0	1.4	0.83		0.67009	0	0	0	SUBCELLULAR LOCATION: Cytoplasm {ECO:0000303|PubMed:12962325}.
CoV1Spike	Q9UBQ0-2	VPS29	151|140|140	431	143.67	3	81|101|119	0	0	0	0	0	1.43	0.81		0.67435	NA	NA	NA	NA
CoV1Spike	Q8NBJ5	COLGALT1	66|68|79	213	71	3	42|54|51	0	0	0	0	0	1.45	0.69		0.67585	0	0	0	SUBCELLULAR LOCATION: Endoplasmic reticulum lumen {ECO:0000255|PROSITE-ProRule:PRU10138, ECO:0000269|PubMed:20470363}. Note=Colocalized with PLOD3 and mannose binding lectin/MBL2.
CoV1Spike	Q9NYQ6	CELSR1	51|45|59	155	51.67	3	20|30|35	0	0	0	0	0	1.82	0.44		0.71247	Known Membrane Protein	TRANSMEM 2470 2490 Helical; Name=1. {ECO:0000255}.; TRANSMEM 2502 2522 Helical; Name=2. {ECO:0000255}.; TRANSMEM 2528 2548 Helical; Name=3. {ECO:0000255}.; TRANSMEM 2573 2593 Helical; Name=4. {ECO:0000255}.; TRANSMEM 2612 2632 Helical; Name=5. {ECO:0000255}.; TRANSMEM 2656 2676 Helical; Name=6. {ECO:0000255}.; TRANSMEM 2684 2704 Helical; Name=7. {ECO:0000255}.	TOPO_DOM 22 2469 Extracellular. {ECO:0000255}.; TOPO_DOM 2491 2501 Cytoplasmic. {ECO:0000255}.; TOPO_DOM 2523 2527 Extracellular. {ECO:0000255}.; TOPO_DOM 2549 2572 Cytoplasmic. {ECO:0000255}.; TOPO_DOM 2594 2611 Extracellular. {ECO:0000255}.; TOPO_DOM 2633 2655 Cytoplasmic. {ECO:0000255}.; TOPO_DOM 2677 2683 Extracellular. {ECO:0000255}.; TOPO_DOM 2705 3014 Cytoplasmic. {ECO:0000255}.	SUBCELLULAR LOCATION: Cell membrane; Multi-pass membrane protein.
CoV1Spike	Q13162	PRDX4	155|152|154	461	153.67	3	112|136|131	0	0	0	0	0	1.22	0.84		0.65474	0	0	0	SUBCELLULAR LOCATION: Cytoplasm {ECO:0000269|PubMed:18052930, ECO:0000269|PubMed:9388242}. Endoplasmic reticulum {ECO:0000269|PubMed:18052930}. Note=Cotranslationally translocated to and retained within the endoplasmic reticulum. A small fraction of the protein is cytoplasmic. {ECO:0000269|PubMed:18052930}.
CoV1Spike	P61927	RPL37	206|175|187	568	189.33	3	99|131|148	0	0	0	0	0	1.5	0.83		0.68168	0	0	0	0
CoV1Spike	Q5VZM2	RRAGB	172|161|146	479	159.67	3	133|106|125	0	0	0	0	0	1.32	0.83		0.66047	0	0	0	SUBCELLULAR LOCATION: Cytoplasm {ECO:0000269|PubMed:9394008}. Lysosome {ECO:0000269|PubMed:20381137}.
CoV1Spike	P61018-2	RAB4B	74|67|57	198	66	3	45|27|45	0	0	0	0	0	1.69	0.6		0.70217	NA	NA	NA	NA
CoV1Spike	Q6V0I7	FAT4	58|53|44	155	51.67	3	17|20|37	0	0	0	0	0	2.09	0.37		0.73378	Known Membrane Protein	TRANSMEM 4505 4525 Helical. {ECO:0000255}.	TOPO_DOM 39 4504 Extracellular. {ECO:0000255}.; TOPO_DOM 4526 4981 Cytoplasmic. {ECO:0000255}.	SUBCELLULAR LOCATION: Membrane {ECO:0000305}; Single-pass type I membrane protein {ECO:0000305}. Note=In the kidney, localizes to primary cilia. {ECO:0000250}.
CoV1Spike	Q5SWX8	ODR4	61|60|60	181	60.33	3	47|37|25	0	0	0	0	0	1.66	0.63		0.69886	Membrane_HMPAS	TRANSMEM 82 102 Helical. {ECO:0000255}.; TRANSMEM 432 452 Helical. {ECO:0000255}.	0	SUBCELLULAR LOCATION: Membrane {ECO:0000255}; Multi-pass membrane protein {ECO:0000255}.
CoV1Spike	P31942	HNRNPH3	206|198|187	591	197	3	179|162|152	0	0	0	0	0	1.2	0.85		0.65774	0	0	0	SUBCELLULAR LOCATION: Nucleus {ECO:0000269|PubMed:8999868}.
CoV1Spike	P29401-2	TKT	97|102|103	302	100.67	3	80|90|89	0	0	0	0	0	1.17	0.82		0.66292	NA	NA	NA	NA
CoV1Spike	Q969H8	MYDGF	132|129|126	387	129	3	66|72|106	0	0	0	0	0	1.59	0.79		0.69244	0	0	0	SUBCELLULAR LOCATION: Secreted {ECO:0000269|PubMed:17362502, ECO:0000269|PubMed:25581518}. Endoplasmic reticulum-Golgi intermediate compartment {ECO:0000269|PubMed:17362502}. Note=Secreted into blood plasma. {ECO:0000269|PubMed:25581518}.
CoV1Spike	Q15262-4	PTPRK	113|117|90	320	106.67	3	79|49|39	0	0	0	0	0	1.92	0.64		0.72204	NA	NA	NA	NA
CoV1Spike	P39656	DDOST	85|82|72	239	79.67	3	51|44|65	0	0	0	0	0	1.49	0.72		0.68138	Membrane_HMPAS	TRANSMEM 428 447 Helical. {ECO:0000255}.	TOPO_DOM 43 427 Lumenal. {ECO:0000255}.; TOPO_DOM 448 456 Cytoplasmic. {ECO:0000255}.	SUBCELLULAR LOCATION: Endoplasmic reticulum membrane {ECO:0000250|UniProtKB:Q29381}; Single-pass type I membrane protein {ECO:0000250|UniProtKB:Q29381}.
CoV1Spike	Q5T9L3-2	WLS	126|134|97	357	119	3	81|58|77	0	0	0	0	0	1.65	0.72		0.69689	NA	NA	NA	NA
CoV1Spike	P35610	SOAT1	79|78|55	212	70.67	3	49|38|39	0	0	0	0	0	1.68	0.58		0.69964	Membrane_HMPAS	TRANSMEM 141 159 Helical. {ECO:0000255}.; TRANSMEM 182 201 Helical. {ECO:0000255}.; TRANSMEM 225 243 Helical. {ECO:0000255}.; TRANSMEM 247 264 Helical. {ECO:0000255}.; TRANSMEM 502 517 Helical. {ECO:0000255}.	TOPO_DOM 1 140 Cytoplasmic. {ECO:0000255}.; TOPO_DOM 160 181 Lumenal. {ECO:0000255}.; TOPO_DOM 202 224 Cytoplasmic. {ECO:0000255}.; TOPO_DOM 244 246 Lumenal. {ECO:0000255}.; TOPO_DOM 265 501 Cytoplasmic. {ECO:0000255}.; TOPO_DOM 518 550 Lumenal. {ECO:0000255}.	SUBCELLULAR LOCATION: Endoplasmic reticulum membrane {ECO:0000269|PubMed:16154994}; Multi-pass membrane protein {ECO:0000269|PubMed:16154994}.
CoV1Spike	Q99575	POP1	60|54|61	175	58.33	3	46|31|42	0	0	0	0	0	1.47	0.66		0.67901	0	0	0	SUBCELLULAR LOCATION: Nucleus, nucleolus.
CoV1Spike	O75083	WDR1	74|70|93	237	79	3	55|38|35	0	0	0	0	0	1.85	0.52		0.71483	0	0	0	SUBCELLULAR LOCATION: Cytoplasm, cytoskeleton {ECO:0000250|UniProtKB:Q5RKI0}. Cell projection, podosome {ECO:0000269|PubMed:22721921}. Cell junction {ECO:0000269|PubMed:25792565}.
CoV1Spike	Q9NYP7-2	ELOVL5	59|59|39	157	52.33	3	32|26|14	0	0	0	0	0	2.18	0.31		0.73714	NA	NA	NA	NA
CoV1Spike	Q9UJX4	ANAPC5	108|108|93	309	103	3	79|76|88	0	0	0	0	0	1.27	0.81		0.65349	0	0	0	0
CoV1Spike	Q8IWT6	LRRC8A	95|96|79	270	90	3	74|66|65	0	0	0	0	0	1.32	0.78		0.65864	Known Membrane Protein	TRANSMEM 23 43 Helical. {ECO:0000255}.; TRANSMEM 124 146 Helical. {ECO:0000255}.; TRANSMEM 263 285 Helical. {ECO:0000255}.; TRANSMEM 320 342 Helical. {ECO:0000255}.	TOPO_DOM 1 22 Cytoplasmic. {ECO:0000255}.; TOPO_DOM 44 123 Extracellular. {ECO:0000255}.; TOPO_DOM 147 262 Cytoplasmic. {ECO:0000255}.; TOPO_DOM 286 319 Extracellular. {ECO:0000255}.; TOPO_DOM 343 810 Cytoplasmic. {ECO:0000305|PubMed:24782309}.	SUBCELLULAR LOCATION: Cell membrane {ECO:0000269|PubMed:24725410, ECO:0000269|PubMed:24782309, ECO:0000269|PubMed:24790029, ECO:0000269|PubMed:26824658, ECO:0000305|PubMed:29769723}; Multi-pass membrane protein {ECO:0000269|PubMed:24725410, ECO:0000269|PubMed:24782309, ECO:0000269|PubMed:24790029}. Note=The leucine-rich repeat (LRR) domain is on the cytoplasmic side of the cell membrane. {ECO:0000269|PubMed:24782309}.
CoV1Spike	P62487	POLR2G	109|123|162	394	131.33	3	63|60|73	0	0	0	0	0	2.01	0.23		0.72622	0	0	0	SUBCELLULAR LOCATION: Nucleus {ECO:0000269|PubMed:9852112}.
CoV1Spike	P38435	GGCX	142|133|160	435	145	3	115|85|101	0	0	0	0	0	1.45	0.81		0.67582	Membrane_HMPAS	TRANSMEM 61 81 Helical. {ECO:0000255}.; TRANSMEM 114 134 Helical. {ECO:0000255}.; TRANSMEM 137 157 Helical. {ECO:0000255}.; TRANSMEM 293 313 Helical. {ECO:0000255}.; TRANSMEM 362 382 Helical. {ECO:0000255}.	TOPO_DOM 2 60 Cytoplasmic. {ECO:0000255}.; TOPO_DOM 82 113 Lumenal. {ECO:0000255}.; TOPO_DOM 135 136 Cytoplasmic. {ECO:0000255}.; TOPO_DOM 158 292 Lumenal. {ECO:0000255}.; TOPO_DOM 314 361 Cytoplasmic. {ECO:0000255}.; TOPO_DOM 383 758 Lumenal. {ECO:0000255}.	SUBCELLULAR LOCATION: Endoplasmic reticulum membrane {ECO:0000269|PubMed:10910912}; Multi-pass membrane protein {ECO:0000269|PubMed:10910912}.
CoV1Spike	Q9Y314	NOSIP	119|88|118	325	108.33	3	65|57|77	0	0	0	0	0	1.63	0.71		0.69447	Membrane_HMPAS	0	0	SUBCELLULAR LOCATION: Cytoplasm {ECO:0000269|PubMed:15548660, ECO:0000269|PubMed:16135813}. Nucleus {ECO:0000269|PubMed:15548660, ECO:0000269|PubMed:16135813}. Note=Translocates from nucleus to cytoplasm in the G2 phase of the cell cycle (PubMed:16135813).
CoV1Spike	Q9HCJ3	RAVER2	44|35|46	125	41.67	3	29|16|24	0	0	0	0	0	1.81	0.41		0.70998	0	0	0	SUBCELLULAR LOCATION: Nucleus {ECO:0000250}. Cytoplasm {ECO:0000250}. Note=May shuttle between the nucleus and the cytoplasm. {ECO:0000250}.
CoV1Spike	Q01581	HMGCS1	102|100|101	303	101	3	83|58|48	0	0	0	0	0	1.6	0.74		0.69345	Membrane_HMPAS	0	0	SUBCELLULAR LOCATION: Cytoplasm.
CoV1Spike	O94955	RHOBTB3	149|139|126	414	138	3	108|80|56	0	0	0	0	0	1.7	0.76		0.70211	0	0	0	SUBCELLULAR LOCATION: Golgi apparatus {ECO:0000269|PubMed:19490898}.
CoV1Spike	Q9BT92	TCHP	61|55|66	182	60.67	3	47|26|25	0	0	0	0	0	1.86	0.52		0.71786	Membrane_HMPAS	0	0	SUBCELLULAR LOCATION: Cytoplasm, cytoskeleton {ECO:0000269|PubMed:15731013}. Cytoplasm {ECO:0000269|PubMed:18931701}. Cell membrane {ECO:0000305|PubMed:15731013, ECO:0000305|PubMed:18931701}. Mitochondrion {ECO:0000269|PubMed:18931701}. Cell junction, desmosome {ECO:0000269|PubMed:15731013}.
CoV1Spike	Q8WUM4	PDCD6IP	87|99|94	280	93.33	3	75|73|81	0	0	0	0	0	1.22	0.8		0.65512	Membrane_HMPAS	0	0	SUBCELLULAR LOCATION: Cytoplasm, cytosol {ECO:0000250|UniProtKB:Q9QZA2}. Melanosome {ECO:0000269|PubMed:17081065}. Cytoplasm, cytoskeleton, microtubule organizing center, centrosome {ECO:0000269|PubMed:17556548, ECO:0000269|PubMed:17853893}. Secreted, exosome {ECO:0000269|PubMed:22660413}. Cell junction, tight junction {ECO:0000250|UniProtKB:Q9WU78}. Midbody, Midbody ring {ECO:0000269|PubMed:17853893, ECO:0000269|PubMed:18641129}. Note=Identified by mass spectrometry in melanosome fractions from stage I to stage IV. Colocalized with CEP55 at centrosomes of non-dividing cells. Component of the actomyosin-tight junction complex (By similarity). PDCD6IP targeting to the midbody requires the interaction with CEP55 (PubMed:18641129). {ECO:0000250|UniProtKB:Q9QZA2, ECO:0000250|UniProtKB:Q9WU78, ECO:0000269|PubMed:17081065, ECO:0000269|PubMed:17556548, ECO:0000269|PubMed:17853893, ECO:0000269|PubMed:18641129}.
CoV1Spike	Q5SSJ5	HP1BP3	75|78|86	239	79.67	3	64|39|47	0	0	0	0	0	1.59	0.68		0.69244	0	0	0	SUBCELLULAR LOCATION: Nucleus {ECO:0000269|PubMed:24830416}. Chromosome {ECO:0000269|PubMed:20042602, ECO:0000269|PubMed:24830416}. Note=localized in nuclei but not in nucleoli in interphase. Colocalized with chromosomes in mitosis, with a gradually increased during G1 progression and a maximum level during late G1 phase (G1/S). {ECO:0000269|PubMed:24830416}.
CoV1Spike	Q9UEY8	ADD3	98|102|108	308	102.67	3	51|61|83	0	0	0	0	0	1.58	0.74		0.69163	Membrane_HMPAS	0	0	SUBCELLULAR LOCATION: Cytoplasm, cytoskeleton. Cell membrane; Peripheral membrane protein; Cytoplasmic side.
CoV1Spike	Q8WXF1	PSPC1	103|98|103	304	101.33	3	65|79|87	0	0	0	0	0	1.32	0.8		0.66047	0	0	0	SUBCELLULAR LOCATION: Nucleus, nucleolus. Nucleus matrix {ECO:0000250}. Cytoplasm {ECO:0000250}. Nucleus speckle. Note=In punctate subnuclear structures often located adjacent to splicing speckles, called paraspeckles. Colocalizes with NONO and SFPQ in paraspeckles and perinucleolar caps in an RNA-dependent manner. May cycle between paraspeckles and nucleolus. In telophase, when daughter nuclei form, localizes to perinucleolar caps.
CoV1Spike	O75146	HIP1R	42|36|31	109	36.33	3	24|23|28	0	0	0	0	0	1.45	0.51		0.67345	Membrane_HMPAS	0	0	SUBCELLULAR LOCATION: Cytoplasm, perinuclear region. Endomembrane system. Cytoplasmic vesicle, clathrin-coated vesicle membrane. Note=Membrane-associated protein, mainly localized at the endocytic compartments and in the perinuclear region.
CoV1Spike	P62910	RPL32	90|77|81	248	82.67	3	70|52|55	0	0	0	0	0	1.4	0.74		0.67021	0	0	0	0
CoV1Spike	P84090	ERH	57|53|59	169	56.33	3	24|44|37	0	0	0	0	0	1.61	0.62		0.69342	0	0	0	0
CoV1Spike	Q8NFD5-3	ARID1B	59|71|78	208	69.33	3	50|47|45	0	0	0	0	0	1.46	0.67		0.67734	NA	NA	NA	NA
CoV1Spike	Q9BT40	INPP5K	132|122|115	369	123	3	99|59|52	0	0	0	0	0	1.76	0.73		0.7082	Membrane_HMPAS	0	0	SUBCELLULAR LOCATION: Endoplasmic reticulum {ECO:0000269|PubMed:12536145, ECO:0000269|PubMed:26940976, ECO:0000269|PubMed:28190456}. Note=Following stimulation with EGF, translocates to membrane ruffles. {ECO:0000269|PubMed:12536145, ECO:0000269|PubMed:26940976}.
CoV1Spike	P34932	HSPA4	54|48|50	152	50.67	3	43|35|42	0	0	0	0	0	1.27	0.7		0.65339	Membrane_HMPAS	0	0	SUBCELLULAR LOCATION: Cytoplasm {ECO:0000305}.
CoV1Spike	Q9BXB4	OSBPL11	209|216|226	651	217	3	191|175|152	0	0	0	0	0	1.26	0.85		0.65227	0	0	0	SUBCELLULAR LOCATION: Late endosome membrane {ECO:0000269|PubMed:20599956}. Golgi apparatus, trans-Golgi network membrane {ECO:0000269|PubMed:20599956}. Note=Localizes at the Golgi-late endosome interface.
CoV1Spike	Q08211	DHX9	141|134|128	403	134.33	3	116|82|96	0	0	0	0	0	1.37	0.82		0.66756	0	0	0	SUBCELLULAR LOCATION: Nucleus {ECO:0000269|PubMed:10198287, ECO:0000269|PubMed:10207077, ECO:0000269|PubMed:11687588, ECO:0000269|PubMed:16375861, ECO:0000269|PubMed:17303075, ECO:0000269|PubMed:9162007}. Nucleus, nucleoplasm {ECO:0000269|PubMed:28221134}. Nucleus, nucleolus {ECO:0000269|PubMed:12429849}. Cytoplasm {ECO:0000269|PubMed:10198287, ECO:0000269|PubMed:10207077, ECO:0000269|PubMed:16375861, ECO:0000269|PubMed:17289661, ECO:0000269|PubMed:19029303, ECO:0000269|PubMed:20696886, ECO:0000269|PubMed:8690889, ECO:0000269|PubMed:9162007}. Cytoplasm, cytoskeleton, microtubule organizing center, centrosome {ECO:0000269|PubMed:17498979}. Note=Nucleoplasmic shuttling protein (PubMed:10198287, PubMed:16375861, PubMed:10207077, PubMed:9162007). Its nuclear import involves the nucleocytoplasmic transport receptor Importin alpha/Importin beta receptor pathway in a Ran-dependent manner (PubMed:16375861). In interphase, localizes in nuclear stress granules and at perichromatin fibrils and in cytoplasmic ribonucleoprotein granules (PubMed:10198287). Colocalizes with WRN and H2AFX at centrosomes in a microtubule-dependent manner following DNA damaging agent treatment (PubMed:17498979). Excluded from the mitotic nucleus as early as prophase and re-entered the nucleus at telophase (PubMed:10198287). Recruited in diffuse and discrete intranuclear foci (GLFG-body) in a NUP98-dependent manner (PubMed:28221134). Colocalizes with SP7 in the nucleus (PubMed:17303075). Colocalizes with ACTB at nuclear actin filaments inside the nucleus or at the nuclear pore (PubMed:11687588). Colocalizes with HNRNPC at nuclear ribonucleoprotein complex proteins in the nucleus (PubMed:11687588). Localized in cytoplasmic mRNP granules containing untranslated mRNAs (PubMed:17289661). {ECO:0000269|PubMed:10198287, ECO:0000269|PubMed:10207077, ECO:0000269|PubMed:11687588, ECO:0000269|PubMed:16375861, ECO:0000269|PubMed:17289661, ECO:0000269|PubMed:17303075, ECO:0000269|PubMed:17498979, ECO:0000269|PubMed:28221134, ECO:0000269|PubMed:9162007}.
CoV1Spike	O43663	PRC1	118|120|106	344	114.67	3	98|69|70	0	0	0	0	0	1.45	0.79		0.67639	Membrane_HMPAS	0	0	SUBCELLULAR LOCATION: Nucleus {ECO:0000269|PubMed:17409436}. Cytoplasm. Cytoplasm, cytoskeleton, spindle pole. Midbody {ECO:0000269|PubMed:17409436}. Note=Colocalized with KIF20B in the nucleus of bladder carcinoma cells at the interphase. Colocalized with KIF20B in bladder carcinoma cells at prophase, metaphase, early anaphase, at the midzone in late anaphase and at the contractile ring in telophase (PubMed:17409436). Predominantly localized to the nucleus of interphase cells. During mitosis becomes associated with the mitotic spindle poles and localizes with the cell midbody during cytokinesis. {ECO:0000269|PubMed:17409436}.
CoV1Spike	Q9UJZ1	STOML2	134|128|134	396	132	3	102|115|119	0	0	0	0	0	1.18	0.84		0.66079	Membrane_HMPAS	0	0	SUBCELLULAR LOCATION: Cell membrane {ECO:0000269|PubMed:10713127, ECO:0000269|PubMed:18641330, ECO:0000269|PubMed:21746876, ECO:0000269|PubMed:22623988}; Peripheral membrane protein {ECO:0000269|PubMed:10713127}. Mitochondrion {ECO:0000269|PubMed:18641330, ECO:0000269|PubMed:19597348, ECO:0000269|PubMed:22623988}. Mitochondrion inner membrane {ECO:0000269|PubMed:17121834, ECO:0000269|PubMed:18339324, ECO:0000269|PubMed:21746876}; Lipid-anchor {ECO:0000269|PubMed:21746876}. Mitochondrion intermembrane space {ECO:0000269|PubMed:17121834}. Membrane raft {ECO:0000269|PubMed:18641330}. Cytoplasm, cytoskeleton {ECO:0000269|PubMed:10713127, ECO:0000269|PubMed:18641330}. Note=Behaves as an integral membrane protein of the mitochondrion despite the absence of a detectable transmembrane domain (PubMed:21746876). Also associates with the actin cytoskeleton and membrane rafts in activated T-cells (PubMed:18641330, PubMed:10713127). A minor pool is associated with the plasma membrane and is enriched at the immunological synapse in activated T-cells (PubMed:22623988). {ECO:0000269|PubMed:10713127, ECO:0000269|PubMed:18641330, ECO:0000269|PubMed:21746876, ECO:0000269|PubMed:22623988}.
CoV1Spike	Q9H307	PNN	47|54|55	156	52	3	38|19|31	0	0	0	0	0	1.77	0.52		0.70786	Membrane_HMPAS	0	0	SUBCELLULAR LOCATION: Nucleus speckle. Cell junction, desmosome. Note=Cell-cell contact area, predominantly desmosome of intercellular adherens junction. Not a nucleocytoplasmic shuttling protein.
CoV1Spike	Q9NUQ3	TXLNG	32|26|35	93	31	3	19|23|19	0	0	0	0	0	1.52	0.45		0.68337	Membrane_HMPAS	0	0	SUBCELLULAR LOCATION: Nucleus membrane {ECO:0000269|PubMed:15911876}. Cytoplasm, cytosol {ECO:0000250|UniProtKB:Q8BHN1}.
CoV1Spike	Q9NUQ7	UFSP2	88|89|87	264	88	3	72|50|36	0	0	0	0	0	1.67	0.7		0.70064	0	0	0	SUBCELLULAR LOCATION: Cytoplasm {ECO:0000250}. Endoplasmic reticulum {ECO:0000250}. Nucleus {ECO:0000250}.
CoV1Spike	P35606	COPB2	45|51|42	138	46	3	38|36|32	0	0	0	0	0	1.3	0.65		0.65692	Membrane_HMPAS	0	0	SUBCELLULAR LOCATION: Cytoplasm, cytosol {ECO:0000250}. Golgi apparatus membrane {ECO:0000250}; Peripheral membrane protein {ECO:0000250}; Cytoplasmic side {ECO:0000250}. Cytoplasmic vesicle, COPI-coated vesicle membrane {ECO:0000250}; Peripheral membrane protein {ECO:0000250}; Cytoplasmic side {ECO:0000250}. Note=The coatomer is cytoplasmic or polymerized on the cytoplasmic side of the Golgi, as well as on the vesicles/buds originating from it. Shows only a slight preference for the cis-Golgi apparatus, compared with the trans-Golgi. {ECO:0000250}.
CoV1Spike	Q13409	DYNC1I2	50|43|57	150	50	3	38|29|26	0	0	0	0	0	1.61	0.51		0.69291	Membrane_HMPAS	0	0	SUBCELLULAR LOCATION: Cytoplasm, cytoskeleton {ECO:0000250|UniProtKB:O88487}. Cytoplasm {ECO:0000250|UniProtKB:O88487}. Note=Detected in the cytoplasm of pachytene spermatocytes. Localizes to the manchette in elongating spermatids. {ECO:0000250|UniProtKB:O88487}.
CoV1Spike	Q4ZIN3	TMEM259	34|31|35	100	33.33	3	27|18|15	0	0	0	0	0	1.67	0.45		0.69677	Membrane_HMPAS	TRANSMEM 70 90 Helical. {ECO:0000255}.; TRANSMEM 302 322 Helical. {ECO:0000255}.; TRANSMEM 346 366 Helical. {ECO:0000255}.; TRANSMEM 426 446 Helical. {ECO:0000255}.	0	SUBCELLULAR LOCATION: Endoplasmic reticulum membrane {ECO:0000250|UniProtKB:Q8CIV2}; Multi-pass membrane protein {ECO:0000255}.
CoV1Spike	Q9BXS5-2	AP1M1	43|44|48	135	45	3	38|36|29	0	0	0	0	0	1.31	0.66		0.65808	NA	NA	NA	NA
CoV1Spike	Q8IZQ5	SELENOH	59|61|65	185	61.67	3	47|48|32	0	0	0	0	0	1.46	0.68		0.67695	0	0	0	0
CoV1Spike	P28370	SMARCA1	76|85|92	253	84.33	3	66|56|65	0	0	0	0	0	1.35	0.76		0.66341	0	0	0	SUBCELLULAR LOCATION: Nucleus.
CoV1Spike	Q53H12	AGK	251|239|300	790	263.33	3	204|180|186	0	0	0	0	0	1.39	0.84		0.66763	Membrane_HMPAS	0	0	SUBCELLULAR LOCATION: Mitochondrion inner membrane {ECO:0000269|PubMed:15939762, ECO:0000269|PubMed:16269826, ECO:0000269|PubMed:28712724, ECO:0000269|PubMed:28712726}; Peripheral membrane protein {ECO:0000269|PubMed:28712724}. Mitochondrion intermembrane space {ECO:0000269|PubMed:28712724, ECO:0000269|PubMed:28712726}. Note=Localizes in the mitochondrion intermembrane space, where it associates with the inner membrane (PubMed:28712724). It is unclear whether the N-terminal hydrophobic region forms a transmembrane region or associates with the membrane without crossing it (PubMed:28712724, PubMed:28712726). {ECO:0000269|PubMed:28712724, ECO:0000269|PubMed:28712726}.
CoV1Spike	O95197	RTN3	184|201|130	515	171.67	3	87|109|101	0	0	0	0	0	1.73	0.71		0.70177	Membrane_HMPAS	0	TOPO_DOM 2 863 Cytoplasmic. {ECO:0000255}.; TOPO_DOM 888 947 Cytoplasmic. {ECO:0000255}.; TOPO_DOM 969 972 Cytoplasmic. {ECO:0000255}.; TOPO_DOM 994 1032 Cytoplasmic. {ECO:0000255}.	SUBCELLULAR LOCATION: Endoplasmic reticulum membrane {ECO:0000269|PubMed:12811824, ECO:0000269|PubMed:15286784, ECO:0000269|PubMed:16054885, ECO:0000269|PubMed:16979658, ECO:0000269|PubMed:17031492, ECO:0000269|PubMed:17182608, ECO:0000269|PubMed:17191123, ECO:0000269|PubMed:24262037, ECO:0000269|PubMed:29117567}; Multi-pass membrane protein {ECO:0000255}. Golgi apparatus membrane {ECO:0000269|PubMed:15286784, ECO:0000269|PubMed:16054885, ECO:0000269|PubMed:16979658, ECO:0000269|PubMed:29117567}; Multi-pass membrane protein {ECO:0000255}.
CoV1Spike	Q9Y6N1	COX11	125|136|106	367	122.33	3	85|81|98	0	0	0	0	0	1.39	0.8		0.66838	Membrane_HMPAS	TRANSMEM 96 114 Helical. {ECO:0000255}.	TOPO_DOM ? 95 Mitochondrial matrix. {ECO:0000305|PubMed:15229189}.; TOPO_DOM 115 276 Mitochondrial intermembrane. {ECO:0000305|PubMed:15229189}.	SUBCELLULAR LOCATION: Mitochondrion inner membrane {ECO:0000269|PubMed:15229189, ECO:0000269|PubMed:9878253}; Single-pass membrane protein {ECO:0000269|PubMed:9878253}; Intermembrane side {ECO:0000269|PubMed:9878253}.
CoV1Spike	Q14146	URB2	63|65|57	185	61.67	3	53|35|42	0	0	0	0	0	1.42	0.69		0.67463	Membrane_HMPAS	0	0	SUBCELLULAR LOCATION: Nucleus, nucleolus {ECO:0000269|PubMed:15635413}.
CoV1Spike	Q13595	TRA2A	89|86|97	272	90.67	3	72|38|50	0	0	0	0	0	1.7	0.68		0.70319	0	0	0	SUBCELLULAR LOCATION: Nucleus {ECO:0000269|PubMed:9546399}.
CoV1Spike	Q9BU76	MMTAG2	54|55|56	165	55	3	46|45|34	0	0	0	0	0	1.32	0.71		0.6611	0	0	0	0
CoV1Spike	Q15046-2	KARS1	58|46|71	175	58.33	3	30|32|34	0	0	0	0	0	1.82	0.36		0.7094	NA	NA	NA	NA
CoV1Spike	Q9H0U4	RAB1B	77|81|90	248	82.67	3	45|60|65	0	0	0	0	0	1.46	0.73		0.67596	Membrane_HMPAS	0	0	SUBCELLULAR LOCATION: Cytoplasm {ECO:0000269|PubMed:11389151}. Membrane {ECO:0000269|PubMed:11389151}; Lipid-anchor {ECO:0000269|PubMed:11389151}; Cytoplasmic side {ECO:0000269|PubMed:11389151}. Preautophagosomal structure membrane {ECO:0000269|PubMed:20545908}; Lipid-anchor {ECO:0000305}; Cytoplasmic side {ECO:0000305}. Note=Targeted by REP1 to membranes of specific subcellular compartments including endoplasmic reticulum, Golgi apparatus, and intermediate vesicles between these two compartments. In the GDP-form, colocalizes with GDI in the cytoplasm (By similarity). {ECO:0000250}.
CoV1Spike	P24390	KDELR1	265|238|142	645	215	3	117|81|79	0	0	0	0	0	2.33	0.49		0.74596	Membrane_HMPAS	TRANSMEM 3 21 Helical. {ECO:0000255}.; TRANSMEM 36 53 Helical. {ECO:0000255}.; TRANSMEM 62 80 Helical. {ECO:0000255}.; TRANSMEM 97 110 Helical. {ECO:0000255}.; TRANSMEM 118 137 Helical. {ECO:0000255}.; TRANSMEM 150 168 Helical. {ECO:0000255}.; TRANSMEM 179 199 Helical. {ECO:0000255}.	TOPO_DOM 1 2 Lumenal. {ECO:0000255}.; TOPO_DOM 22 35 Cytoplasmic. {ECO:0000255}.; TOPO_DOM 54 61 Lumenal. {ECO:0000255}.; TOPO_DOM 81 96 Cytoplasmic. {ECO:0000255}.; TOPO_DOM 111 117 Lumenal. {ECO:0000255}.; TOPO_DOM 138 149 Cytoplasmic. {ECO:0000255}.; TOPO_DOM 169 178 Lumenal. {ECO:0000255}.; TOPO_DOM 200 212 Cytoplasmic. {ECO:0000255}.	SUBCELLULAR LOCATION: Cytoplasmic vesicle, COPI-coated vesicle membrane {ECO:0000269|PubMed:14517323}; Multi-pass membrane protein {ECO:0000269|PubMed:14517323}. Endoplasmic reticulum membrane {ECO:0000269|PubMed:14517323}; Multi-pass membrane protein {ECO:0000269|PubMed:14517323}. Endoplasmic reticulum-Golgi intermediate compartment membrane {ECO:0000269|PubMed:14517323}.
CoV1Spike	P46013	MKI67	114|110|110	334	111.33	3	98|80|97	0	0	0	0	0	1.21	0.82		0.65467	0	0	0	SUBCELLULAR LOCATION: Chromosome {ECO:0000269|PubMed:15896774, ECO:0000269|PubMed:22002106, ECO:0000269|PubMed:27362226, ECO:0000269|PubMed:9510506}. Nucleus {ECO:0000269|PubMed:10878551, ECO:0000269|PubMed:22002106}. Nucleus, nucleolus {ECO:0000269|PubMed:10878551, ECO:0000269|PubMed:22002106, ECO:0000269|PubMed:2674163, ECO:0000269|PubMed:8799815}. Note=Associates with the surface of the mitotic chromosome, the perichromosomal layer, and covers a substantial fraction of the mitotic chromosome surface (PubMed:27362226). Associates with satellite DNA in G1 phase (PubMed:9510506). Binds tightly to chromatin in interphase, chromatin-binding decreases in mitosis when it associates with the surface of the condensed chromosomes (PubMed:15896774, PubMed:22002106). Predominantly localized in the G1 phase in the perinucleolar region, in the later phases it is also detected throughout the nuclear interior, being predominantly localized in the nuclear matrix (PubMed:22002106). {ECO:0000269|PubMed:15896774, ECO:0000269|PubMed:22002106, ECO:0000269|PubMed:27362226}.
CoV1Spike	Q12830	BPTF	76|81|84	241	80.33	3	60|48|67	0	0	0	0	0	1.38	0.75		0.66792	0	0	0	SUBCELLULAR LOCATION: Cytoplasm. Nucleus. Note=In brains of Alzheimer disease patients, present in a subset of amyloid-containing plaques.
CoV1Spike	O14975	SLC27A2	195|192|161	548	182.67	3	154|120|135	0	0	0	0	0	1.34	0.84		0.66291	Membrane_HMPAS	TRANSMEM 5 27 Helical. {ECO:0000255}.; TRANSMEM 107 127 Helical. {ECO:0000255}.; TRANSMEM 262 282 Helical. {ECO:0000255}.	TOPO_DOM 1 4 Lumenal. {ECO:0000305|PubMed:11980911}.; TOPO_DOM 28 106 Cytoplasmic. {ECO:0000255}.; TOPO_DOM 128 261 Lumenal. {ECO:0000255}.; TOPO_DOM 283 620 Cytoplasmic. {ECO:0000255}.	SUBCELLULAR LOCATION: Endoplasmic reticulum membrane; Multi-pass membrane protein. Peroxisome membrane; Multi-pass membrane protein. Note=Peripheral membrane associated with the lumenal side of peroxisomes.
CoV1Spike	Q04726-4	TLE3	113|112|100	325	108.33	3	94|68|65	0	0	0	0	0	1.43	0.79		0.67362	NA	NA	NA	NA
CoV1Spike	P09651-2	HNRNPA1	46|46|51	143	47.67	3	38|40|31	0	0	0	0	0	1.31	0.67		0.65921	NA	NA	NA	NA
CoV1Spike	Q96M89	CCDC138	126|121|131	378	126	3	107|115|115	0	0	0	0	0	1.12	0.84		0.66976	0	0	0	0
CoV1Spike	Q8N5F7	NKAP	81|113|110	304	101.33	3	69|61|47	0	0	0	0	0	1.72	0.67		0.70179	0	0	0	SUBCELLULAR LOCATION: Nucleus {ECO:0000269|PubMed:14550261}.
CoV1Spike	Q15043	SLC39A14	127|123|140	390	130	3	113|88|84	0	0	0	0	0	1.37	0.81		0.66622	Known Membrane Protein	TRANSMEM 158 178 Helical. {ECO:0000255}.; TRANSMEM 187 207 Helical. {ECO:0000255}.; TRANSMEM 225 245 Helical. {ECO:0000255}.; TRANSMEM 398 418 Helical. {ECO:0000255}.; TRANSMEM 425 445 Helical. {ECO:0000255}.; TRANSMEM 461 481 Helical. {ECO:0000255}.	TOPO_DOM 31 157 Extracellular. {ECO:0000255}.; TOPO_DOM 179 186 Cytoplasmic. {ECO:0000255}.; TOPO_DOM 208 224 Extracellular. {ECO:0000255}.; TOPO_DOM 246 397 Cytoplasmic. {ECO:0000255}.; TOPO_DOM 419 424 Extracellular. {ECO:0000255}.; TOPO_DOM 446 460 Cytoplasmic. {ECO:0000255}.; TOPO_DOM 482 492 Extracellular. {ECO:0000255}.	SUBCELLULAR LOCATION: Cell membrane {ECO:0000269|PubMed:27231142}; Multi-pass membrane protein {ECO:0000255}. Cytoplasm {ECO:0000269|PubMed:27231142}. Cell projection, lamellipodium {ECO:0000269|PubMed:12659941, ECO:0000269|PubMed:15642354}. Note=Localized to the plasma membrane and also found colocalized with F-actin concentrated on lamellipodiae. {ECO:0000269|PubMed:12659941, ECO:0000269|PubMed:15642354, ECO:0000269|PubMed:27231142}.
CoV1Spike	Q05639	EEF1A2	180|163|168	511	170.33	3	155|130|125	0	0	0	0	0	1.25	0.84		0.65066	0	0	0	SUBCELLULAR LOCATION: Nucleus {ECO:0000250}.
CoV1Spike	Q96MV1	TLCD4	69|61|45	175	58.33	3	39|28|14	0	0	0	0	0	2.16	0.34		0.73506	Membrane_HMPAS	TRANSMEM 7 27 Helical. {ECO:0000255}.; TRANSMEM 53 73 Helical. {ECO:0000255}.; TRANSMEM 90 110 Helical. {ECO:0000255}.; TRANSMEM 124 144 Helical. {ECO:0000255}.; TRANSMEM 173 193 Helical. {ECO:0000255}.; TRANSMEM 211 231 Helical. {ECO:0000255}.	0	SUBCELLULAR LOCATION: Membrane {ECO:0000305}; Multi-pass membrane protein {ECO:0000305}.
CoV1Spike	P51572-2	BCAP31	147|138|168	453	151	3	107|122|119	0	0	0	0	0	1.3	0.83		0.65689	NA	NA	NA	NA
CoV1Spike	Q96JC1	VPS39	77|78|69	224	74.67	3	54|59|67	0	0	0	0	0	1.24	0.78		0.65109	Membrane_HMPAS	0	0	SUBCELLULAR LOCATION: Cytoplasm. Lysosome membrane {ECO:0000269|PubMed:11448994, ECO:0000269|PubMed:17897319}; Peripheral membrane protein {ECO:0000305|PubMed:11448994}. Late endosome membrane {ECO:0000269|PubMed:11448994}; Peripheral membrane protein {ECO:0000305|PubMed:11448994}. Late endosome {ECO:0000269|PubMed:23167963}. Lysosome {ECO:0000269|PubMed:23167963}. Note=Colocalizes with TGFBR1 and TGFBR2 in cytoplasmic vesicular structures and most prominently in cortical vesicles. {ECO:0000269|PubMed:12941698}.
CoV1Spike	Q76FK4	NOL8	74|79|77	230	76.67	3	60|42|62	0	0	0	0	0	1.4	0.74		0.67107	0	0	0	SUBCELLULAR LOCATION: Nucleus, nucleolus {ECO:0000269|PubMed:15132771, ECO:0000269|PubMed:16963496}. Note=Localizes in the nucleolar-organizing region during ribosome biogenesis.
CoV1Spike	P28702-3	RXRB	101|93|79	273	91	3	72|55|35	0	0	0	0	0	1.69	0.68		0.70091	NA	NA	NA	NA
CoV1Spike	Q14683	SMC1A	60|59|56	175	58.33	3	39|39|52	0	0	0	0	0	1.35	0.71		0.66253	Membrane_HMPAS	0	0	SUBCELLULAR LOCATION: Nucleus {ECO:0000269|PubMed:12199140}. Chromosome {ECO:0000269|PubMed:12199140}. Chromosome, centromere, kinetochore {ECO:0000269|PubMed:12199140}. Note=Associates with chromatin. Before prophase it is scattered along chromosome arms. During prophase, most of cohesin complexes dissociate from chromatin probably because of phosphorylation by PLK, except at centromeres, where cohesin complexes remain. At anaphase, the RAD21 subunit of the cohesin complex is cleaved, leading to the dissociation of the complex from chromosomes, allowing chromosome separation. In germ cells, cohesin complex dissociates from chromatin at prophase I, and may be replaced by a meiosis-specific cohesin complex. The phosphorylated form on Ser-957 and Ser-966 associates with chromatin during G1/S/G2 phases but not during M phase, suggesting that phosphorylation does not regulate cohesin function. Integral component of the functional centromere-kinetochore complex at the kinetochore region during mitosis.
CoV1Spike	Q5SY16	NOL9	69|75|81	225	75	3	49|49|64	0	0	0	0	0	1.39	0.73		0.66943	Membrane_HMPAS	0	0	SUBCELLULAR LOCATION: Nucleus {ECO:0000250}. Nucleus, nucleolus {ECO:0000269|PubMed:12429849, ECO:0000269|PubMed:21063389}. Note=Colocalizes with pre-60S rRNP particles.
CoV1Spike	Q03519	TAP2	90|86|92	268	89.33	3	78|61|50	0	0	0	0	0	1.42	0.77		0.67283	Membrane_HMPAS	TRANSMEM 7 27 Helical; Name=1. {ECO:0000255|PROSITE-ProRule:PRU00441}.; TRANSMEM 57 77 Helical; Name=2. {ECO:0000255|PROSITE-ProRule:PRU00441}.; TRANSMEM 99 119 Helical; Name=3. {ECO:0000255|PROSITE-ProRule:PRU00441}.; TRANSMEM 149 169 Helical; Name=4. {ECO:0000255|PROSITE-ProRule:PRU00441}.; TRANSMEM 188 208 Helical; Name=5. {ECO:0000255|PROSITE-ProRule:PRU00441}.; TRANSMEM 267 287 Helical; Name=6. {ECO:0000255|PROSITE-ProRule:PRU00441}.; TRANSMEM 294 314 Helical; Name=7. {ECO:0000255|PROSITE-ProRule:PRU00441}.; TRANSMEM 375 395 Helical; Name=8. {ECO:0000255|PROSITE-ProRule:PRU00441}.; TRANSMEM 409 429 Helical; Name=9. {ECO:0000255|PROSITE-ProRule:PRU00441}.	TOPO_DOM 1 6 Lumenal. {ECO:0000255}.; TOPO_DOM 28 56 Cytoplasmic. {ECO:0000255}.; TOPO_DOM 78 98 Lumenal. {ECO:0000255}.; TOPO_DOM 120 148 Cytoplasmic. {ECO:0000255}.; TOPO_DOM 170 187 Lumenal. {ECO:0000255}.; TOPO_DOM 209 266 Cytoplasmic. {ECO:0000255}.; TOPO_DOM 288 293 Lumenal. {ECO:0000255}.; TOPO_DOM 315 374 Cytoplasmic. {ECO:0000255}.; TOPO_DOM 396 408 Lumenal. {ECO:0000255}.; TOPO_DOM 430 686 Cytoplasmic. {ECO:0000255}.	SUBCELLULAR LOCATION: Endoplasmic reticulum membrane; Multi-pass membrane protein. Note=The transmembrane segments seem to form a pore in the membrane.
CoV1Spike	Q14137	BOP1	87|85|96	268	89.33	3	51|65|75	0	0	0	0	0	1.4	0.76		0.67137	0	0	0	SUBCELLULAR LOCATION: Nucleus, nucleolus {ECO:0000255|HAMAP-Rule:MF_03027, ECO:0000269|PubMed:12429849}. Nucleus, nucleoplasm {ECO:0000255|HAMAP-Rule:MF_03027, ECO:0000269|PubMed:12429849}.
CoV1Spike	O43251-8	RBFOX2	102|116|108	326	108.67	3	82|92|95	0	0	0	0	0	1.21	0.82		0.65656	NA	NA	NA	NA
CoV1Spike	O75964	ATP5MG	30|28|31	89	29.67	3	20|22|27	0	0	0	0	0	1.29	0.58		0.65695	Membrane_HMPAS	0	0	SUBCELLULAR LOCATION: Mitochondrion. Mitochondrion inner membrane.
CoV1Spike	Q96G23	CERS2	152|150|105	407	135.67	3	100|80|71	0	0	0	0	0	1.62	0.76		0.69187	Membrane_HMPAS	TRANSMEM 41 61 Helical. {ECO:0000255}.; TRANSMEM 140 160 Helical. {ECO:0000255}.; TRANSMEM 181 201 Helical. {ECO:0000255}.; TRANSMEM 209 229 Helical. {ECO:0000255}.; TRANSMEM 264 284 Helical. {ECO:0000255}.; TRANSMEM 304 324 Helical. {ECO:0000255}.	TOPO_DOM 1 40 Lumenal. {ECO:0000255}.; TOPO_DOM 62 139 Cytoplasmic. {ECO:0000255}.; TOPO_DOM 161 180 Lumenal. {ECO:0000255}.; TOPO_DOM 202 208 Cytoplasmic. {ECO:0000255}.; TOPO_DOM 230 263 Lumenal. {ECO:0000255}.; TOPO_DOM 285 303 Cytoplasmic. {ECO:0000255}.; TOPO_DOM 325 380 Lumenal. {ECO:0000255}.	SUBCELLULAR LOCATION: Nucleus membrane {ECO:0000255|PROSITE-ProRule:PRU00108}; Multi-pass membrane protein {ECO:0000305}. Endoplasmic reticulum membrane {ECO:0000250}; Multi-pass membrane protein {ECO:0000250}.
CoV1Spike	O43172	PRPF4	84|92|105	281	93.67	3	58|55|76	0	0	0	0	0	1.49	0.73		0.67962	0	0	0	SUBCELLULAR LOCATION: Nucleus speckle {ECO:0000269|PubMed:25383878}. Note=Colocalizes with spliceosomal snRNPs. {ECO:0000250}.
CoV1Spike	P04844	RPN2	114|102|72	288	96	3	64|45|57	0	0	0	0	0	1.73	0.61		0.70234	Membrane_HMPAS	TRANSMEM 541 561 Helical. {ECO:0000255}.; TRANSMEM 572 592 Helical. {ECO:0000255}.; TRANSMEM 597 617 Helical. {ECO:0000255}.	TOPO_DOM 23 540 Lumenal. {ECO:0000255}.; TOPO_DOM 562 571 Cytoplasmic. {ECO:0000255}.; TOPO_DOM 593 596 Lumenal. {ECO:0000255}.; TOPO_DOM 618 631 Cytoplasmic. {ECO:0000255}.	SUBCELLULAR LOCATION: Endoplasmic reticulum {ECO:0000250|UniProtKB:F1PCT7}. Endoplasmic reticulum membrane; Multi-pass membrane protein {ECO:0000305}.
CoV1Spike	Q13838-2	DDX39B	84|84|78	246	82	3	72|58|70	0	0	0	0	0	1.23	0.8		0.65368	NA	NA	NA	NA
CoV1Spike	Q9UBM1-2	PEMT	38|40|46	124	41.33	3	27|32|33	0	0	0	0	0	1.35	0.62		0.66231	NA	NA	NA	NA
CoV1Spike	Q96HC4	PDLIM5	129|121|134	384	128	3	100|110|77	0	0	0	0	0	1.34	0.82		0.66206	Membrane_HMPAS	0	0	SUBCELLULAR LOCATION: Cell junction, synapse, postsynaptic cell membrane, postsynaptic density {ECO:0000250}. Cell junction, synapse, synaptosome {ECO:0000250}. Cytoplasm {ECO:0000250}. Note=Detected both at presynaptic and postsynaptic sites. {ECO:0000250}.
CoV1Spike	Q8NHM5	KDM2B	94|103|98	295	98.33	3	87|85|90	0	0	0	0	0	1.13	0.82		0.66874	0	0	0	SUBCELLULAR LOCATION: Nucleus, nucleolus {ECO:0000269|PubMed:17994099}.
CoV1Spike	Q8TDN6	BRIX1	101|110|111	322	107.33	3	58|69|91	0	0	0	0	0	1.48	0.78		0.67864	0	0	0	SUBCELLULAR LOCATION: Nucleus, nucleolus.
CoV1Spike	Q99805	TM9SF2	57|50|43	150	50	3	41|26|25	0	0	0	0	0	1.63	0.53		0.69478	Membrane_HMPAS	TRANSMEM 301 321 Helical. {ECO:0000255}.; TRANSMEM 375 395 Helical. {ECO:0000255}.; TRANSMEM 399 419 Helical. {ECO:0000255}.; TRANSMEM 438 458 Helical. {ECO:0000255}.; TRANSMEM 467 487 Helical. {ECO:0000255}.; TRANSMEM 523 543 Helical. {ECO:0000255}.; TRANSMEM 555 575 Helical. {ECO:0000255}.; TRANSMEM 592 612 Helical. {ECO:0000255}.; TRANSMEM 632 652 Helical. {ECO:0000255}.	TOPO_DOM 29 300 Lumenal. {ECO:0000255}.; TOPO_DOM 322 374 Cytoplasmic. {ECO:0000255}.; TOPO_DOM 396 398 Lumenal. {ECO:0000255}.; TOPO_DOM 420 437 Cytoplasmic. {ECO:0000255}.; TOPO_DOM 459 466 Lumenal. {ECO:0000255}.; TOPO_DOM 488 522 Cytoplasmic. {ECO:0000255}.; TOPO_DOM 544 554 Lumenal. {ECO:0000255}.; TOPO_DOM 576 591 Cytoplasmic. {ECO:0000255}.; TOPO_DOM 613 631 Lumenal. {ECO:0000255}.; TOPO_DOM 653 663 Cytoplasmic. {ECO:0000255}.	SUBCELLULAR LOCATION: Endosome membrane {ECO:0000305}; Multi-pass membrane protein {ECO:0000305}.
CoV1Spike	P83731	RPL24	132|132|136	400	133.33	3	85|110|114	0	0	0	0	0	1.29	0.83		0.65678	0	0	0	0
CoV1Spike	Q9UBL3	ASH2L	88|86|84	258	86	3	80|70|64	0	0	0	0	0	1.21	0.8		0.65619	0	0	0	SUBCELLULAR LOCATION: Nucleus {ECO:0000305|PubMed:17355966}.
CoV1Spike	Q9UKL3	CASP8AP2	61|52|48	161	53.67	3	45|40|41	0	0	0	0	0	1.28	0.69		0.65377	0	0	0	SUBCELLULAR LOCATION: Cytoplasm. Nucleus. Nucleus, PML body. Mitochondrion. Note=Exported from the nucleus to the mitochondria upon FAS activation.
CoV1Spike	Q15459	SF3A1	65|61|65	191	63.67	3	44|37|56	0	0	0	0	0	1.39	0.71		0.67041	0	0	0	SUBCELLULAR LOCATION: Nucleus {ECO:0000250}.
CoV1Spike	Q53GS9	USP39	79|79|72	230	76.67	3	68|51|43	0	0	0	0	0	1.42	0.74		0.67344	0	0	0	SUBCELLULAR LOCATION: Nucleus {ECO:0000269|PubMed:11350945}.
CoV1Spike	Q9Y2X3	NOP58	88|87|70	245	81.67	3	56|43|66	0	0	0	0	0	1.48	0.72		0.67876	0	0	0	SUBCELLULAR LOCATION: Nucleus, nucleolus. Nucleus, nucleoplasm {ECO:0000305}.
CoV1Spike	Q8NFJ5	GPRC5A	132|135|120	387	129	3	116|87|92	0	0	0	0	0	1.31	0.82		0.65946	Known Membrane Protein	TRANSMEM 34 54 Helical; Name=1. {ECO:0000255}.; TRANSMEM 69 89 Helical; Name=2. {ECO:0000255}.; TRANSMEM 98 118 Helical; Name=3. {ECO:0000255}.; TRANSMEM 130 150 Helical; Name=4. {ECO:0000255}.; TRANSMEM 177 197 Helical; Name=5. {ECO:0000255}.; TRANSMEM 213 233 Helical; Name=6. {ECO:0000255}.; TRANSMEM 248 268 Helical; Name=7. {ECO:0000255}.	TOPO_DOM 1 33 Extracellular. {ECO:0000305}.; TOPO_DOM 55 68 Cytoplasmic. {ECO:0000305}.; TOPO_DOM 90 97 Extracellular. {ECO:0000305}.; TOPO_DOM 119 129 Cytoplasmic. {ECO:0000305}.; TOPO_DOM 151 176 Extracellular. {ECO:0000305}.; TOPO_DOM 198 212 Cytoplasmic. {ECO:0000305}.; TOPO_DOM 234 247 Extracellular. {ECO:0000305}.; TOPO_DOM 269 357 Cytoplasmic. {ECO:0000305}.	SUBCELLULAR LOCATION: Cell membrane {ECO:0000269|PubMed:9857033}; Multi-pass membrane protein {ECO:0000255}. Cytoplasmic vesicle membrane {ECO:0000269|PubMed:9857033}; Multi-pass membrane protein {ECO:0000255}. Note=Localized in perinuclear vesicles, probably Golgi-associated vesicles. {ECO:0000269|PubMed:18000218}.
CoV1Spike	Q99755	PIP5K1A	130|142|121	393	131	3	111|66|84	0	0	0	0	0	1.51	0.79		0.68316	Membrane_HMPAS	0	0	SUBCELLULAR LOCATION: Cell membrane. Cytoplasm {ECO:0000250}. Nucleus speckle. Cell projection, ruffle. Note=Colocalizes with RAC1 at actin-rich membrane ruffles. Localizes to nuclear speckles and associates with TUT1 to regulate polyadenylation of selected mRNAs.
CoV1Spike	Q9H0G5	NSRP1	38|40|39	117	39	3	25|29|10	0	0	0	0	0	1.83	0.44		0.71192	0	0	0	SUBCELLULAR LOCATION: Nucleus {ECO:0000269|PubMed:21296756}. Nucleus speckle {ECO:0000269|PubMed:21296756}. Note=Colocalizes with splicing factors SRSF1 and SRSF2 in speckles.
CoV1Spike	O75251	NDUFS7	200|175|186	561	187	3	170|152|161	0	0	0	0	0	1.16	0.85		0.66343	Membrane_HMPAS	0	0	SUBCELLULAR LOCATION: Mitochondrion {ECO:0000305|PubMed:12611891}.
CoV1Spike	Q6NXT4-2	SLC30A6	155|150|140	445	148.33	3	131|85|80	0	0	0	0	0	1.5	0.81		0.68365	NA	NA	NA	NA
CoV1Spike	Q9Y3E5	PTRH2	77|84|101	262	87.33	3	68|57|52	0	0	0	0	0	1.48	0.7		0.67798	Membrane_HMPAS	0	0	SUBCELLULAR LOCATION: Mitochondrion.
CoV1Spike	O60934	NBN	53|65|59	177	59	3	27|43|44	0	0	0	0	0	1.55	0.63		0.68545	0	0	0	SUBCELLULAR LOCATION: Nucleus {ECO:0000269|PubMed:10783165}. Nucleus, PML body {ECO:0000269|PubMed:12470659, ECO:0000269|PubMed:15916964}. Chromosome, telomere {ECO:0000250}. Note=Localizes to discrete nuclear foci after treatment with genotoxic agents. {ECO:0000269|PubMed:10783165}.
CoV1Spike	Q15334	LLGL1	108|98|86	292	97.33	3	61|54|83	0	0	0	0	0	1.47	0.75		0.679	Membrane_HMPAS	0	0	SUBCELLULAR LOCATION: Early endosome membrane {ECO:0000250}. Golgi apparatus, trans-Golgi network membrane {ECO:0000250}. Golgi apparatus membrane {ECO:0000250}. Cell projection, axon {ECO:0000250}. Cytoplasm, cytoskeleton {ECO:0000269|PubMed:12725730, ECO:0000269|PubMed:7542763}. Note=Localized to the lateral membrane during the polarization and formation cell-cell contacts. Enriched in developping axons (By similarity). {ECO:0000250}.
CoV1Spike	Q8NFH3	NUP43	216|211|203	630	210	3	201|197|196	0	0	0	0	0	1.06	0.85		0.67932	Membrane_HMPAS	0	0	SUBCELLULAR LOCATION: Chromosome, centromere, kinetochore. Nucleus, nuclear pore complex.
CoV1Spike	P13667	PDIA4	64|73|75	212	70.67	3	51|61|56	0	0	0	0	0	1.26	0.76		0.65148	Membrane_HMPAS	0	0	SUBCELLULAR LOCATION: Endoplasmic reticulum lumen {ECO:0000269|PubMed:12643545}. Melanosome {ECO:0000269|PubMed:17081065}. Note=Identified by mass spectrometry in melanosome fractions from stage I to stage IV (PubMed:17081065). {ECO:0000269|PubMed:17081065}.
CoV1Spike	P83881	RPL36A	284|227|249	760	253.33	3	167|187|214	0	0	0	0	0	1.34	0.85		0.66181	0	0	0	SUBCELLULAR LOCATION: Cytoplasm.
CoV1Spike	Q14152	EIF3A	87|85|77	249	83	3	52|47|73	0	0	0	0	0	1.45	0.74		0.67667	0	0	0	SUBCELLULAR LOCATION: Cytoplasm {ECO:0000255|HAMAP-Rule:MF_03000, ECO:0000269|PubMed:9150439}.
CoV1Spike	P38432	COIL	156|150|154	460	153.33	3	49|117|103	0	0	0	0	0	1.71	0.79		0.70411	0	0	0	SUBCELLULAR LOCATION: Nucleus {ECO:0000269|PubMed:7679389}. Nucleus, Cajal body {ECO:0000269|PubMed:16079131, ECO:0000269|PubMed:22547674, ECO:0000269|PubMed:7679389}.
CoV1Spike	P00338-3	LDHA	91|92|79	262	87.33	3	65|69|78	0	0	0	0	0	1.24	0.8		0.65206	NA	NA	NA	NA
CoV1Spike	Q09666	AHNAK	243|209|190	642	214	3	178|150|118	0	0	0	0	0	1.44	0.83		0.67366	Membrane_HMPAS	0	0	SUBCELLULAR LOCATION: Nucleus.
CoV1Spike	Q12789	GTF3C1	56|57|65	178	59.33	3	45|48|50	0	0	0	0	0	1.24	0.73		0.65209	0	0	0	SUBCELLULAR LOCATION: Nucleus.
CoV1Spike	P11387	TOP1	80|82|79	241	80.33	3	73|49|51	0	0	0	0	0	1.39	0.76		0.6703	0	0	0	SUBCELLULAR LOCATION: Nucleus, nucleolus {ECO:0000269|PubMed:12149243}. Nucleus, nucleoplasm {ECO:0000269|PubMed:12149243}. Note=Diffuse nuclear localization with some enrichment in nucleoli. On CPT treatment, cleared from nucleoli into nucleoplasm. Sumoylated forms found in both nucleoplasm and nucleoli.
CoV1Spike	P16615	ATP2A2	74|77|76	227	75.67	3	68|53|45	0	0	0	0	0	1.37	0.75		0.66654	Membrane_HMPAS	TRANSMEM 49 69 Helical; Name=1. {ECO:0000250}.; TRANSMEM 90 110 Helical; Name=2. {ECO:0000250}.; TRANSMEM 254 273 Helical; Name=3. {ECO:0000250}.; TRANSMEM 296 313 Helical; Name=4. {ECO:0000250}.; TRANSMEM 757 776 Helical; Name=5. {ECO:0000250}.; TRANSMEM 787 807 Helical; Name=6. {ECO:0000250}.; TRANSMEM 828 850 Helical; Name=7. {ECO:0000250}.; TRANSMEM 897 916 Helical; Name=8. {ECO:0000250}.; TRANSMEM 930 948 Helical; Name=9. {ECO:0000250}.; TRANSMEM 964 984 Helical; Name=10. {ECO:0000250}.	TOPO_DOM 1 48 Cytoplasmic. {ECO:0000250}.; TOPO_DOM 70 89 Lumenal. {ECO:0000250}.; TOPO_DOM 111 253 Cytoplasmic. {ECO:0000250}.; TOPO_DOM 274 295 Lumenal. {ECO:0000250}.; TOPO_DOM 314 756 Cytoplasmic. {ECO:0000250}.; TOPO_DOM 777 786 Lumenal. {ECO:0000250}.; TOPO_DOM 808 827 Cytoplasmic. {ECO:0000250}.; TOPO_DOM 851 896 Lumenal. {ECO:0000250}.; TOPO_DOM 917 929 Cytoplasmic. {ECO:0000250}.; TOPO_DOM 949 963 Lumenal. {ECO:0000250}.; TOPO_DOM 985 1042 Cytoplasmic. {ECO:0000250}.	SUBCELLULAR LOCATION: Endoplasmic reticulum membrane {ECO:0000250|UniProtKB:O55143}; Multi-pass membrane protein {ECO:0000255}. Sarcoplasmic reticulum membrane {ECO:0000250|UniProtKB:O55143}; Multi-pass membrane protein {ECO:0000255}.
CoV1Spike	P46781	RPS9	187|172|208	567	189	3	136|111|158	0	0	0	0	0	1.4	0.83		0.67036	0	0	0	SUBCELLULAR LOCATION: Cytoplasm {ECO:0000269|PubMed:17289661}. Note=Localized in cytoplasmic mRNP granules containing untranslated mRNAs.
CoV1Spike	O95486	SEC24A	58|52|58	168	56	3	49|42|34	0	0	0	0	0	1.34	0.7		0.66247	Membrane_HMPAS	0	0	SUBCELLULAR LOCATION: Cytoplasmic vesicle, COPII-coated vesicle membrane {ECO:0000305|PubMed:17499046}; Peripheral membrane protein {ECO:0000305|PubMed:17499046}; Cytoplasmic side {ECO:0000305|PubMed:17499046}. Endoplasmic reticulum membrane {ECO:0000305|PubMed:17499046}; Peripheral membrane protein {ECO:0000305|PubMed:17499046}; Cytoplasmic side {ECO:0000305|PubMed:17499046}. Cytoplasm, cytosol {ECO:0000305|PubMed:17499046}.
CoV1Spike	Q5MNZ6	WDR45B	63|53|52	168	56	3	48|36|30	0	0	0	0	0	1.47	0.64		0.67818	0	0	0	0
CoV1Spike	Q03701	CEBPZ	90|94|96	280	93.33	3	62|60|84	0	0	0	0	0	1.36	0.79		0.66547	Membrane_HMPAS	0	0	SUBCELLULAR LOCATION: Nucleus.
CoV1Spike	Q14008	CKAP5	103|95|85	283	94.33	3	80|72|82	0	0	0	0	0	1.21	0.8		0.65694	Membrane_HMPAS	0	0	SUBCELLULAR LOCATION: Cytoplasm, cytoskeleton, microtubule organizing center, centrosome {ECO:0000269|PubMed:21646404, ECO:0000269|PubMed:25596274, ECO:0000269|PubMed:9570755}. Cytoplasm, cytoskeleton, spindle pole {ECO:0000269|PubMed:21646404}. Cytoplasm, cytoskeleton, spindle {ECO:0000269|PubMed:21297582, ECO:0000269|PubMed:25596274, ECO:0000269|PubMed:9570755}. Chromosome, centromere, kinetochore {ECO:0000269|PubMed:25596274}. Note=Detected on centrosomes and kinetochores during interphase and mitosis independently from TACC3 and clathrin. Located to spindle poles and microtubules during mitosis. In complex with TACC3 localized to microtubule plus-ends in mitosis and interphase. In complex with TACC3 and clathrin localized to inter-microtubule bridges in mitotic spindles. Accumulation sites at microtubule plus ends protruded approximately 100 nm from MAPRE1/EB1 sites in interphase cells. {ECO:0000269|PubMed:21646404, ECO:0000269|PubMed:23251535, ECO:0000269|PubMed:25596274}.
CoV1Spike	P12277	CKB	76|74|84	234	78	3	70|58|63	0	0	0	0	0	1.23	0.79		0.65373	Membrane_HMPAS	0	0	SUBCELLULAR LOCATION: Cytoplasm.
CoV1Spike	Q7Z7L1	SLFN11	85|68|75	228	76	3	64|48|58	0	0	0	0	0	1.34	0.74		0.66111	0	0	0	SUBCELLULAR LOCATION: Nucleus {ECO:0000269|PubMed:22927417, ECO:0000269|PubMed:26658330, ECO:0000269|PubMed:29395061}. Chromosome {ECO:0000269|PubMed:26658330, ECO:0000269|PubMed:29395061}. Note=Recruited to stressed replication forks carrying extended RPA filaments (PubMed:29395061). Recruited to DNA damage sites via interaction with RPA1 (PubMed:26658330, PubMed:29395061). {ECO:0000269|PubMed:26658330, ECO:0000269|PubMed:29395061}.
CoV1Spike	Q12996	CSTF3	108|113|89	310	103.33	3	88|73|79	0	0	0	0	0	1.29	0.8		0.65572	0	0	0	SUBCELLULAR LOCATION: Nucleus.
CoV1Spike	Q86UL3	GPAT4	41|54|50	145	48.33	3	39|32|27	0	0	0	0	0	1.48	0.6		0.6799	Membrane_HMPAS	TRANSMEM 156 176 Helical. {ECO:0000255}.; TRANSMEM 180 200 Helical. {ECO:0000255}.	0	SUBCELLULAR LOCATION: Endoplasmic reticulum membrane {ECO:0000269|PubMed:18238778}; Multi-pass membrane protein {ECO:0000269|PubMed:18238778}.
CoV1Spike	Q96FJ2	DYNLL2	136|129|153	418	139.33	3	95|90|121	0	0	0	0	0	1.37	0.82		0.66598	Membrane_HMPAS	0	0	SUBCELLULAR LOCATION: Cytoplasm, cytoskeleton {ECO:0000250}.
CoV1Spike	P48449	LSS	106|105|95	306	102	3	87|76|51	0	0	0	0	0	1.43	0.78		0.67396	Membrane_HMPAS	0	0	SUBCELLULAR LOCATION: Endoplasmic reticulum membrane {ECO:0000269|PubMed:14766201, ECO:0000269|PubMed:15525992}; Peripheral membrane protein {ECO:0000269|PubMed:14766201, ECO:0000269|PubMed:15525992}.
CoV1Spike	Q16629	SRSF7	74|83|104	261	87	3	58|43|60	0	0	0	0	0	1.62	0.63		0.6922	0	0	0	SUBCELLULAR LOCATION: Nucleus {ECO:0000269|PubMed:11336712}. Cytoplasm {ECO:0000269|PubMed:11336712}.
CoV1Spike	Q6P1L8	MRPL14	67|63|70	200	66.67	3	51|48|61	0	0	0	0	0	1.25	0.76		0.6512	0	0	0	SUBCELLULAR LOCATION: Mitochondrion {ECO:0000269|PubMed:11543634, ECO:0000269|PubMed:22829778, ECO:0000269|PubMed:25278503, ECO:0000269|PubMed:25838379, ECO:0000269|PubMed:28892042}.
CoV1Spike	Q9UKF6	CPSF3	101|116|102	319	106.33	3	92|85|66	0	0	0	0	0	1.31	0.8		0.65891	0	0	0	SUBCELLULAR LOCATION: Nucleus {ECO:0000269|PubMed:15037765}.
CoV1Spike	Q9UKM9	RALY	75|78|82	235	78.33	3	62|56|72	0	0	0	0	0	1.24	0.79		0.65087	0	0	0	SUBCELLULAR LOCATION: Nucleus {ECO:0000250|UniProtKB:Q64012}.
CoV1Spike	P61313	RPL15	137|141|159	437	145.67	3	128|106|119	0	0	0	0	0	1.24	0.83		0.65197	0	0	0	SUBCELLULAR LOCATION: Membrane {ECO:0000305}; Lipid-anchor {ECO:0000305}.
CoV1Spike	O96028	NSD2	59|63|82	204	68	3	45|48|43	0	0	0	0	0	1.5	0.63		0.67894	Membrane_HMPAS	0	0	SUBCELLULAR LOCATION: Nucleus {ECO:0000255|PROSITE-ProRule:PRU00267, ECO:0000269|PubMed:15677557, ECO:0000269|PubMed:16197452}. Chromosome {ECO:0000305}.; SUBCELLULAR LOCATION: Isoform 4: Cytoplasm.
CoV1Spike	Q15910-2	EZH2	54|52|48	154	51.33	3	45|48|42	0	0	0	0	0	1.14	0.74		0.66683	NA	NA	NA	NA
CoV1Spike	P21281	ATP6V1B2	81|75|84	240	80	3	71|45|56	0	0	0	0	0	1.4	0.75		0.67046	Membrane_HMPAS	0	0	SUBCELLULAR LOCATION: Endomembrane system; Peripheral membrane protein. Melanosome. Note=Endomembrane. Identified by mass spectrometry in melanosome fractions from stage I to stage IV.
CoV1Spike	Q8WW38	ZFPM2	182|154|185	521	173.67	3	150|139|142	0	0	0	0	0	1.21	0.84		0.65713	0	0	0	SUBCELLULAR LOCATION: Nucleus {ECO:0000269|PubMed:23226341}.
CoV1Spike	P27348	YWHAQ	116|118|111	345	115	3	108|110|102	0	0	0	0	0	1.08	0.84		0.67559	Membrane_HMPAS	0	0	SUBCELLULAR LOCATION: Cytoplasm. Note=In neurons, axonally transported to the nerve terminals.
CoV1Spike	P30405	PPIF	186|176|198	560	186.67	3	109|148|159	0	0	0	0	0	1.35	0.84		0.66372	Membrane_HMPAS	0	0	SUBCELLULAR LOCATION: Mitochondrion matrix {ECO:0000269|PubMed:10406942}.
CoV1Spike	P34896	SHMT1	68|57|69	194	64.67	3	38|46|55	0	0	0	0	0	1.4	0.7		0.66867	0	0	0	SUBCELLULAR LOCATION: Cytoplasm.
CoV1Spike	P82912	MRPS11	95|116|105	316	105.33	3	65|69|91	0	0	0	0	0	1.4	0.78		0.67048	0	0	0	SUBCELLULAR LOCATION: Mitochondrion {ECO:0000269|PubMed:25838379}.
CoV1Spike	P04080	CSTB	47|60|54	161	53.67	3	23|45|29	0	0	0	0	0	1.66	0.56		0.6952	0	0	0	SUBCELLULAR LOCATION: Cytoplasm {ECO:0000269|PubMed:11139332}. Nucleus {ECO:0000269|PubMed:11139332}.
CoV1Spike	Q14692	BMS1	54|59|64	177	59	3	48|42|51	0	0	0	0	0	1.26	0.73		0.65086	0	0	0	SUBCELLULAR LOCATION: Nucleus, nucleolus {ECO:0000250}.
CoV1Spike	P11142	HSPA8	186|205|173	564	188	3	170|122|129	0	0	0	0	0	1.34	0.84		0.66318	Membrane_HMPAS	0	0	SUBCELLULAR LOCATION: Cytoplasm. Melanosome. Nucleus, nucleolus. Cell membrane. Note=Localized in cytoplasmic mRNP granules containing untranslated mRNAs. Translocates rapidly from the cytoplasm to the nuclei, and especially to the nucleoli, upon heat shock.
CoV1Spike	O60287	URB1	54|49|45	148	49.33	3	38|41|44	0	0	0	0	0	1.2	0.71		0.65723	0	0	0	SUBCELLULAR LOCATION: Nucleus, nucleolus {ECO:0000269|PubMed:12429849, ECO:0000269|PubMed:16963496}.
CoV1Spike	Q9BW60	ELOVL1	105|116|125	346	115.33	3	102|76|75	0	0	0	0	0	1.37	0.8		0.6659	Membrane_HMPAS	TRANSMEM 23 43 Helical. {ECO:0000255|HAMAP-Rule:MF_03201}.; TRANSMEM 61 81 Helical. {ECO:0000255|HAMAP-Rule:MF_03201}.; TRANSMEM 110 130 Helical. {ECO:0000255|HAMAP-Rule:MF_03201}.; TRANSMEM 137 154 Helical. {ECO:0000255|HAMAP-Rule:MF_03201}.; TRANSMEM 176 196 Helical. {ECO:0000255|HAMAP-Rule:MF_03201}.; TRANSMEM 201 221 Helical. {ECO:0000255|HAMAP-Rule:MF_03201}.; TRANSMEM 231 251 Helical. {ECO:0000255|HAMAP-Rule:MF_03201}.	0	SUBCELLULAR LOCATION: Endoplasmic reticulum membrane {ECO:0000255|HAMAP-Rule:MF_03201, ECO:0000269|PubMed:20937905}; Multi-pass membrane protein {ECO:0000255|HAMAP-Rule:MF_03201}.
CoV1Spike	Q5JPE7	NOMO2	75|77|79	231	77	3	57|59|72	0	0	0	0	0	1.23	0.79		0.65342	Membrane_HMPAS	TRANSMEM 1156 1176 Helical. {ECO:0000255}.	TOPO_DOM 32 1155 Lumenal. {ECO:0000255}.; TOPO_DOM 1177 1267 Cytoplasmic. {ECO:0000255}.	SUBCELLULAR LOCATION: Endoplasmic reticulum membrane {ECO:0000269|PubMed:15257293, ECO:0000269|PubMed:17261586}; Single-pass membrane protein {ECO:0000269|PubMed:15257293, ECO:0000269|PubMed:17261586}.
CoV1Spike	Q96EP5	DAZAP1	261|248|247	756	252	3	239|203|189	0	0	0	0	0	1.2	0.85		0.65699	0	0	0	SUBCELLULAR LOCATION: Cytoplasm {ECO:0000269|PubMed:22001406}. Nucleus {ECO:0000269|PubMed:22001406}. Note=Predominantly cytoplasmic (By similarity). Nuclear at some stages of spermatozoides development. In midpachytene spermatocytes, it is localized in both the cytoplasm and the nuclei and is clearly excluded from the sex vesicles. In round spermatids, it localizes mainly in the nuclei, whereas in elongated spermatids, it localizes to the cytoplasm (By similarity). {ECO:0000250}.
CoV1Spike	P31943	HNRNPH1	71|79|72	222	74	3	68|64|59	0	0	0	0	0	1.16	0.79		0.66308	0	0	0	SUBCELLULAR LOCATION: Nucleus, nucleoplasm.
CoV1Spike	P49368	CCT3	64|56|55	175	58.33	3	52|50|53	0	0	0	0	0	1.13	0.76		0.66746	Membrane_HMPAS	0	0	SUBCELLULAR LOCATION: Cytoplasm {ECO:0000305}.
CoV1Spike	Q96J01	THOC3	145|199|135	479	159.67	3	78|92|118	0	0	0	0	0	1.66	0.74		0.69563	0	0	0	SUBCELLULAR LOCATION: Nucleus {ECO:0000305}. Nucleus speckle {ECO:0000305}.
CoV1Spike	Q03001	DST	82|84|135	301	100.33	3	59|44|27	0	0	0	0	0	2.32	0.26		0.74461	Membrane_HMPAS	0	0	SUBCELLULAR LOCATION: Cytoplasm, cytoskeleton {ECO:0000269|PubMed:11751855, ECO:0000269|PubMed:19932097}. Cytoplasm, cytoskeleton, stress fiber {ECO:0000250|UniProtKB:Q91ZU6}. Cell projection, axon {ECO:0000250|UniProtKB:Q91ZU6}. Note=Associates with intermediate filaments, actin and microtubule cytoskeletons. Localizes to actin stress fibers and to actin-rich ruffling at the cortex of cells (By similarity). Associated at the growing distal tip of microtubules. {ECO:0000250|UniProtKB:Q91ZU6}.; SUBCELLULAR LOCATION: Isoform 1: Cytoplasm, cytoskeleton {ECO:0000250}. Cytoplasm, myofibril, sarcomere, Z line. Cytoplasm, myofibril, sarcomere, H zone {ECO:0000250}. Note=Localizes to microtubules and actin microfilaments throughout the cytoplasm and at focal contact attachments at the plasma membrane. {ECO:0000250}.; SUBCELLULAR LOCATION: Isoform 2: Cytoplasm, cytoskeleton {ECO:0000250}. Note=Colocalizes both cortical and cytoplasmic actin filaments. {ECO:0000250}.; SUBCELLULAR LOCATION: Isoform 3: Cytoplasm, cytoskeleton. Cell junction, hemidesmosome. Note=Localizes to actin and intermediate filaments cytoskeletons (By similarity). Colocalizes with the epidermal KRT5-KRT14 intermediate filaments network of keratins. Colocalizes with ITGB4 at the leading edge of migrating keratinocytes. {ECO:0000250}.; SUBCELLULAR LOCATION: Isoform 6: Nucleus {ECO:0000250|UniProtKB:Q91ZU6}. Nucleus envelope {ECO:0000269|PubMed:10428034}. Membrane {ECO:0000269|PubMed:10428034}; Single-pass membrane protein {ECO:0000269|PubMed:10428034}. Endoplasmic reticulum membrane {ECO:0000250|UniProtKB:Q91ZU6}; Single-pass membrane protein {ECO:0000250|UniProtKB:Q91ZU6}. Cytoplasm, cytoskeleton {ECO:0000269|PubMed:10428034}. Cytoplasm, cytoskeleton, stress fiber {ECO:0000250|UniProtKB:Q91ZU6}. Note=Localizes to actin and intermediate filaments cytoskeletons. Localizes to central actin stress fibers around the nucleus and is excluded form focal contact sites in myoblast cells. Translocates to the nucleus (By similarity). Associates with actin cytoskeleton in sensory neurons. {ECO:0000250|UniProtKB:Q91ZU6}.; SUBCELLULAR LOCATION: Isoform 7: Cytoplasm, cytoskeleton {ECO:0000269|PubMed:10428034}. Cell projection, axon {ECO:0000269|PubMed:10428034}. Membrane {ECO:0000269|PubMed:10428034}. Note=Associates with axonal microtubules and intermediate filaments, but not with actin cytoskeleton, in sensory neurons.; SUBCELLULAR LOCATION: Isoform 8: Cytoplasm, cytoskeleton {ECO:0000250}. Cytoplasm, cell cortex {ECO:0000250}. Cell membrane {ECO:0000250}; Lipid-anchor {ECO:0000250}.
CoV1Spike	P24928	POLR2A	110|116|101	327	109	3	101|78|73	0	0	0	0	0	1.3	0.81		0.65809	Membrane_HMPAS	0	0	SUBCELLULAR LOCATION: Nucleus {ECO:0000269|PubMed:26566685, ECO:0000269|PubMed:9852112}. Cytoplasm {ECO:0000269|PubMed:26566685}. Note=Hypophosphorylated form is mainly found in the cytoplasm, while the hyperphosphorylated and active form is nuclear. {ECO:0000269|PubMed:26566685}.
CoV1Spike	Q13232	NME3	40|40|46	126	42	3	21|30|35	0	0	0	0	0	1.47	0.58		0.67749	0	0	0	0
CoV1Spike	Q96I25	RBM17	117|119|131	367	122.33	3	102|90|111	0	0	0	0	0	1.21	0.83		0.65495	0	0	0	SUBCELLULAR LOCATION: Nucleus {ECO:0000269|PubMed:9731529}.
CoV1Spike	P61421	ATP6V0D1	32|33|32	97	32.33	3	26|27|16	0	0	0	0	0	1.41	0.56		0.66807	Membrane_HMPAS	0	0	SUBCELLULAR LOCATION: Membrane {ECO:0000305|PubMed:21844891}; Peripheral membrane protein {ECO:0000305|PubMed:21844891}; Cytoplasmic side {ECO:0000305|PubMed:21844891}. Note=Localizes to centrosome and the base of the cilium.
CoV1Spike	Q99470	SDF2	31|31|34	96	32	3	17|23|28	0	0	0	0	0	1.41	0.54		0.67196	Membrane_HMPAS	0	0	SUBCELLULAR LOCATION: Secreted {ECO:0000305}.
CoV1Spike	Q1KMD3	HNRNPUL2	92|96|91	279	93	3	87|72|83	0	0	0	0	0	1.15	0.82		0.6646	0	0	0	SUBCELLULAR LOCATION: Nucleus {ECO:0000250|UniProtKB:Q00PI9}.
CoV1Spike	Q15424-3	SAFB	142|151|118	411	137	3	120|82|93	0	0	0	0	0	1.39	0.81		0.6693	NA	NA	NA	NA
CoV1Spike	Q9BQG0-2	MYBBP1A	48|43|60	151	50.33	3	37|29|36	0	0	0	0	0	1.48	0.57		0.67583	NA	NA	NA	NA
CoV1Spike	Q99697-2	PITX2	99|100|106	305	101.67	3	79|83|96	0	0	0	0	0	1.18	0.82		0.65965	NA	NA	NA	NA
CoV1Spike	P08648	ITGA5	30|33|28	91	30.33	3	12|25|21	0	0	0	0	0	1.57	0.46		0.68747	Known Membrane Protein	TRANSMEM 996 1021 Helical. {ECO:0000255}.	TOPO_DOM 42 995 Extracellular. {ECO:0000255}.; TOPO_DOM 1022 1049 Cytoplasmic. {ECO:0000255}.	SUBCELLULAR LOCATION: Membrane; Single-pass type I membrane protein. Cell junction, focal adhesion {ECO:0000269|PubMed:17158881}. Cell surface {ECO:0000269|PubMed:17158881}.
CoV1Spike	Q01082	SPTBN1	73|78|56	207	69	3	58|44|44	0	0	0	0	0	1.42	0.69		0.67135	Membrane_HMPAS	0	0	SUBCELLULAR LOCATION: Cytoplasm, cytoskeleton {ECO:0000250}. Cytoplasm, myofibril, sarcomere, M line {ECO:0000250}. Note=Colocalizes with ANK2 in a distinct intracellular compartment of neonatal cardiomyocytes. {ECO:0000250}.; SUBCELLULAR LOCATION: Isoform 2: Cell membrane {ECO:0000250}; Peripheral membrane protein {ECO:0000250}; Cytoplasmic side {ECO:0000250}.
CoV1Spike	Q8WUA4	GTF3C2	79|84|83	246	82	3	79|66|69	0	0	0	0	0	1.15	0.81		0.66335	0	0	0	SUBCELLULAR LOCATION: Nucleus.
CoV1Spike	Q9H000	MKRN2	58|62|55	175	58.33	3	53|38|46	0	0	0	0	0	1.28	0.72		0.65469	0	0	0	0
CoV1Spike	Q9NX63	CHCHD3	90|97|107	294	98	3	61|53|86	0	0	0	0	0	1.47	0.76		0.67927	Membrane_HMPAS	0	0	SUBCELLULAR LOCATION: Mitochondrion inner membrane {ECO:0000250|UniProtKB:Q9CRB9}; Lipid-anchor {ECO:0000305}; Intermembrane side {ECO:0000250|UniProtKB:Q9CRB9}. Cytoplasm {ECO:0000269|PubMed:22567091}. Nucleus {ECO:0000269|PubMed:22567091}. Mitochondrion {ECO:0000269|PubMed:25781180, ECO:0000269|PubMed:25997101}.
CoV1Spike	Q13724	MOGS	63|64|65	192	64	3	60|43|50	0	0	0	0	0	1.25	0.76		0.65365	Membrane_HMPAS	TRANSMEM 39 59 Helical; Signal-anchor for type II membrane protein. {ECO:0000255}.	TOPO_DOM 1 38 Cytoplasmic. {ECO:0000255}.; TOPO_DOM 60 837 Lumenal. {ECO:0000255}.	SUBCELLULAR LOCATION: Endoplasmic reticulum membrane; Single-pass type II membrane protein.
CoV1Spike	O15063	GARRE1	185|159|197	541	180.33	3	64|145|120	0	0	0	0	0	1.64	0.8		0.69565	0	0	0	0
CoV1Spike	Q9Y6A1	POMT1	33|28|25	86	28.67	3	25|16|20	0	0	0	0	0	1.41	0.47		0.6731	Membrane_HMPAS	TRANSMEM 8 28 Helical. {ECO:0000255}.; TRANSMEM 40 60 Helical. {ECO:0000255}.; TRANSMEM 68 88 Helical. {ECO:0000255}.; TRANSMEM 99 119 Helical. {ECO:0000255}.; TRANSMEM 122 142 Helical. {ECO:0000255}.; TRANSMEM 154 174 Helical. {ECO:0000255}.; TRANSMEM 183 203 Helical. {ECO:0000255}.; TRANSMEM 206 226 Helical. {ECO:0000255}.; TRANSMEM 269 289 Helical. {ECO:0000255}.; TRANSMEM 597 617 Helical. {ECO:0000255}.; TRANSMEM 636 656 Helical. {ECO:0000255}.; TRANSMEM 661 681 Helical. {ECO:0000255}.	0	SUBCELLULAR LOCATION: Endoplasmic reticulum membrane {ECO:0000269|PubMed:14699049}; Multi-pass membrane protein {ECO:0000269|PubMed:14699049}.
CoV1Spike	O43491	EPB41L2	84|92|100	276	92	3	83|71|64	0	0	0	0	0	1.27	0.79		0.65253	Membrane_HMPAS	0	0	SUBCELLULAR LOCATION: Cytoplasm, cytoskeleton {ECO:0000250}. Cytoplasm, cell cortex {ECO:0000269|PubMed:23870127}. Cell membrane {ECO:0000269|PubMed:22361696}.
CoV1Spike	A0A3B3ITJ4	HNRNPL	29|28|27	84	28	3	27|24|23	0	0	0	0	0	1.14	0.63		0.66646	NA	NA	NA	NA
CoV1Spike	Q01081	U2AF1	144|159|148	451	150.33	3	139|137|126	0	0	0	0	0	1.12	0.84		0.66929	0	0	0	SUBCELLULAR LOCATION: Nucleus {ECO:0000269|PubMed:15096518}. Nucleus speckle {ECO:0000269|PubMed:15096518, ECO:0000269|PubMed:25311244}.
CoV1Spike	Q96DH6	MSI2	130|137|175	442	147.33	3	120|87|72	0	0	0	0	0	1.58	0.78		0.68958	0	0	0	SUBCELLULAR LOCATION: Cytoplasm. Note=Associated with polysomes. {ECO:0000250}.
CoV1Spike	Q9NYH9	UTP6	97|99|79	275	91.67	3	79|53|69	0	0	0	0	0	1.37	0.77		0.66633	0	0	0	SUBCELLULAR LOCATION: Nucleus, nucleolus {ECO:0000269|PubMed:12429849}.
CoV1Spike	Q07955	SRSF1	31|36|40	107	35.67	3	24|30|26	0	0	0	0	0	1.34	0.59		0.65921	0	0	0	SUBCELLULAR LOCATION: Cytoplasm {ECO:0000269|PubMed:12215544, ECO:0000269|PubMed:20308322, ECO:0000269|PubMed:9420331}. Nucleus speckle {ECO:0000269|PubMed:12215544, ECO:0000269|PubMed:20308322, ECO:0000269|PubMed:9420331}. Note=In nuclear speckles. Shuttles between the nucleus and the cytoplasm. {ECO:0000269|PubMed:12215544, ECO:0000269|PubMed:20308322, ECO:0000269|PubMed:9420331}.
CoV1Spike	Q9H0L4	CSTF2T	78|72|88	238	79.33	3	66|68|56	0	0	0	0	0	1.25	0.78		0.65079	0	0	0	SUBCELLULAR LOCATION: Nucleus {ECO:0000250}.
CoV1Spike	Q70EL1	USP54	51|59|61	171	57	3	35|38|51	0	0	0	0	0	1.38	0.68		0.66756	0	0	0	0
CoV1Spike	B5ME19	EIF3CL	108|96|91	295	98.33	3	90|68|75	0	0	0	0	0	1.27	0.8		0.65228	0	0	0	SUBCELLULAR LOCATION: Cytoplasm {ECO:0000250|UniProtKB:Q99613}.
CoV1Spike	Q6DN90-3	IQSEC1	57|48|59	164	54.67	3	27|32|48	0	0	0	0	0	1.53	0.63		0.6836	NA	NA	NA	NA
CoV1Spike	Q9P0M6	MACROH2A2	56|64|71	191	63.67	3	39|26|53	0	0	0	0	0	1.62	0.62		0.69455	0	0	0	SUBCELLULAR LOCATION: Nucleus {ECO:0000269|PubMed:11262398, ECO:0000269|PubMed:11331621, ECO:0000269|PubMed:15621527}. Chromosome {ECO:0000269|PubMed:11262398, ECO:0000269|PubMed:11331621, ECO:0000269|PubMed:15621527}. Note=Enriched in inactive X chromosome chromatin (PubMed:11331621, PubMed:11262398) and in senescence-associated heterochromatin (PubMed:15621527). {ECO:0000269|PubMed:11262398, ECO:0000269|PubMed:11331621, ECO:0000269|PubMed:15621527}.
CoV1Spike	Q86W42	THOC6	68|67|67	202	67.33	3	46|40|63	0	0	0	0	0	1.36	0.74		0.66586	0	0	0	SUBCELLULAR LOCATION: Nucleus {ECO:0000269|PubMed:23621916}. Nucleus speckle {ECO:0000305|PubMed:23621916}.
CoV1Spike	O00483	NDUFA4	76|75|93	244	81.33	3	41|51|70	0	0	0	0	0	1.51	0.7		0.68215	Membrane_HMPAS	0	0	SUBCELLULAR LOCATION: Mitochondrion inner membrane {ECO:0000269|PubMed:23746447}; Peripheral membrane protein {ECO:0000269|PubMed:23746447}; Matrix side {ECO:0000269|PubMed:23746447}.
CoV1Spike	Q9BZJ0	CRNKL1	122|131|103	356	118.67	3	90|101|100	0	0	0	0	0	1.22	0.82		0.65426	0	0	0	SUBCELLULAR LOCATION: Nucleus {ECO:0000269|PubMed:11991638, ECO:0000269|PubMed:12801913, ECO:0000269|PubMed:28076346, ECO:0000269|PubMed:28502770}. Nucleus speckle {ECO:0000269|PubMed:12084575}. Note=Colocalizes with core spliceosomal snRNP proteins (PubMed:12084575). {ECO:0000269|PubMed:12084575}.
CoV1Spike	Q07020	RPL18	100|93|89	282	94	3	84|59|78	0	0	0	0	0	1.28	0.8		0.65514	0	0	0	SUBCELLULAR LOCATION: Cytoplasm, cytosol {ECO:0000269|PubMed:25957688}. Cytoplasm {ECO:0000305|PubMed:23636399, ECO:0000305|PubMed:25901680}. Rough endoplasmic reticulum {ECO:0000250|UniProtKB:Q95342}. Note=Detected on cytosolic polysomes (PubMed:25957688). Detected in ribosomes that are associated with the rough endoplasmic reticulum (By similarity). {ECO:0000250|UniProtKB:Q95342, ECO:0000269|PubMed:25957688}.
CoV1Spike	Q15233	NONO	73|72|95	240	80	3	62|56|61	0	0	0	0	0	1.34	0.73		0.6612	Membrane_HMPAS	0	0	SUBCELLULAR LOCATION: Nucleus. Nucleus, nucleolus. Nucleus speckle. Note=Detected in punctate subnuclear structures often located adjacent to splicing speckles, called paraspeckles.
CoV1Spike	Q9NRG9	AAAS	128|114|102	344	114.67	3	105|83|83	0	0	0	0	0	1.27	0.81		0.65332	Membrane_HMPAS	0	0	SUBCELLULAR LOCATION: Nucleus, nuclear pore complex {ECO:0000269|PubMed:19782045}.
CoV1Spike	Q9BWS9-2	CHID1	209|197|194	600	200	3	156|155|192	0	0	0	0	0	1.19	0.85		0.65773	NA	NA	NA	NA
CoV1Spike	P10321	HLA-C	55|55|67	177	59	3	44|47|50	0	0	0	0	0	1.26	0.72		0.65058	Known Membrane Protein	TRANSMEM 309 333 Helical. {ECO:0000255}.	TOPO_DOM 25 308 Extracellular. {ECO:0000255}.; TOPO_DOM 334 366 Cytoplasmic. {ECO:0000255}.	SUBCELLULAR LOCATION: Membrane; Single-pass type I membrane protein.
CoV1Spike	P49674	CSNK1E	67|72|78	217	72.33	3	66|59|62	0	0	0	0	0	1.16	0.79		0.66382	Membrane_HMPAS	0	0	SUBCELLULAR LOCATION: Cytoplasm {ECO:0000250}. Nucleus {ECO:0000250}.
CoV1Spike	Q96L92	SNX27	99|92|98	289	96.33	3	86|89|92	0	0	0	0	0	1.08	0.83		0.67587	0	0	0	SUBCELLULAR LOCATION: Early endosome membrane; Peripheral membrane protein. Cytoplasm, cytosol. Note=Localizes to immunological synapse in T-cells. In T-cells, recruited from the cytosol to sorting endosomes by phosphoinositide-3-kinase products.
CoV1Spike	Q9P0U3	SENP1	81|76|76	233	77.67	3	74|68|60	0	0	0	0	0	1.15	0.8		0.66347	Membrane_HMPAS	0	0	SUBCELLULAR LOCATION: Nucleus {ECO:0000269|PubMed:25406032}. Cytoplasm. Note=Shuttles between cytoplasm and nucleus.
CoV1Spike	Q02241	KIF23	96|90|93	279	93	3	86|68|51	0	0	0	0	0	1.36	0.79		0.66636	0	0	0	SUBCELLULAR LOCATION: Nucleus. Cytoplasm, cytoskeleton, spindle. Midbody, Midbody ring {ECO:0000269|PubMed:16213214}. Note=Localizes to the interzone of mitotic spindles. Detected at the midbody during later stages of mitotic cytokinesis.
CoV1Spike	Q6PJT7	ZC3H14	45|48|49	142	47.33	3	28|36|43	0	0	0	0	0	1.33	0.67		0.66168	0	0	0	SUBCELLULAR LOCATION: Nucleus speckle {ECO:0000269|PubMed:17630287, ECO:0000269|PubMed:19303045, ECO:0000269|PubMed:24671764}. Note=Colocalizes with poly(A) RNA in nuclear speckles. {ECO:0000250|UniProtKB:Q7TMD5}.; SUBCELLULAR LOCATION: Isoform 1: Nucleus speckle.; SUBCELLULAR LOCATION: Isoform 3: Nucleus speckle.; SUBCELLULAR LOCATION: Isoform 6: Cytoplasm {ECO:0000269|PubMed:21734151}.
CoV1Spike	Q96DM3	RMC1	169|156|169	494	164.67	3	141|113|150	0	0	0	0	0	1.22	0.84		0.65339	0	0	0	SUBCELLULAR LOCATION: Lysosome membrane {ECO:0000269|PubMed:17897319}. Late endosome membrane {ECO:0000269|PubMed:29038162}.
CoV1Spike	Q14147	DHX34	106|88|90	284	94.67	3	87|58|52	0	0	0	0	0	1.44	0.75		0.67521	0	0	0	0
CoV1Spike	P42126	ECI1	73|79|83	235	78.33	3	44|70|59	0	0	0	0	0	1.36	0.75		0.66342	Membrane_HMPAS	0	0	SUBCELLULAR LOCATION: Mitochondrion matrix.
CoV1Spike	O95373	IPO7	88|86|79	253	84.33	3	81|65|60	0	0	0	0	0	1.23	0.8		0.65186	Membrane_HMPAS	0	0	SUBCELLULAR LOCATION: Cytoplasm. Nucleus.
CoV1Spike	Q9BTX1	NDC1	136|122|119	377	125.67	3	104|116|87	0	0	0	0	0	1.23	0.83		0.65222	Membrane_HMPAS	TRANSMEM 25 45 Helical; Name=1. {ECO:0000255}.; TRANSMEM 69 89 Helical; Name=2. {ECO:0000255}.; TRANSMEM 115 135 Helical; Name=3. {ECO:0000255}.; TRANSMEM 166 186 Helical; Name=4. {ECO:0000255}.; TRANSMEM 226 246 Helical; Name=5. {ECO:0000255}.; TRANSMEM 273 293 Helical; Name=6. {ECO:0000255}.	TOPO_DOM 1 24 Cytoplasmic. {ECO:0000255}.; TOPO_DOM 46 68 Perinuclear space. {ECO:0000255}.; TOPO_DOM 90 114 Cytoplasmic. {ECO:0000255}.; TOPO_DOM 136 165 Perinuclear space. {ECO:0000255}.; TOPO_DOM 187 225 Cytoplasmic. {ECO:0000255}.; TOPO_DOM 247 272 Perinuclear space. {ECO:0000255}.; TOPO_DOM 294 674 Cytoplasmic. {ECO:0000255}.	SUBCELLULAR LOCATION: Nucleus, nuclear pore complex. Nucleus membrane; Multi-pass membrane protein. Note=Central core structure of the nuclear pore complex.
CoV1Spike	P53701	HCCS	115|112|163	390	130	3	97|67|77	0	0	0	0	0	1.62	0.71		0.69055	Membrane_HMPAS	0	0	SUBCELLULAR LOCATION: Mitochondrion inner membrane {ECO:0000305}. Membrane {ECO:0000305}; Lipid-anchor {ECO:0000305}.
CoV1Spike	P62854	RPS26	114|101|121	336	112	3	80|81|103	0	0	0	0	0	1.27	0.81		0.65455	0	0	0	SUBCELLULAR LOCATION: Cytoplasm, cytosol {ECO:0000269|PubMed:25957688}. Cytoplasm {ECO:0000305|PubMed:23636399, ECO:0000305|PubMed:25901680}. Rough endoplasmic reticulum {ECO:0000250|UniProtKB:P49171}. Note=Detected on cytosolic polysomes (PubMed:25957688). Detected in ribosomes that are associated with the rough endoplasmic reticulum (By similarity). {ECO:0000250|UniProtKB:P49171, ECO:0000269|PubMed:25957688}.
CoV1Spike	Q13616	CUL1	72|77|69	218	72.67	3	67|61|49	0	0	0	0	0	1.23	0.78		0.6513	Membrane_HMPAS	0	0	0
CoV1Spike	Q9Y6K0	CEPT1	266|243|159	668	222.67	3	176|129|97	0	0	0	0	0	1.66	0.81		0.69406	Membrane_HMPAS	TRANSMEM 87 107 Helical. {ECO:0000255}.; TRANSMEM 115 135 Helical. {ECO:0000255}.; TRANSMEM 186 206 Helical. {ECO:0000255}.; TRANSMEM 209 229 Helical. {ECO:0000255}.; TRANSMEM 239 259 Helical. {ECO:0000255}.; TRANSMEM 283 303 Helical. {ECO:0000255}.; TRANSMEM 317 337 Helical. {ECO:0000255}.; TRANSMEM 365 385 Helical. {ECO:0000255}.	0	SUBCELLULAR LOCATION: Endoplasmic reticulum membrane {ECO:0000269|PubMed:12221122}; Multi-pass membrane protein {ECO:0000269|PubMed:12221122}. Nucleus membrane {ECO:0000269|PubMed:12221122}; Multi-pass membrane protein {ECO:0000269|PubMed:12221122}.
CoV1Spike	P09661	SNRPA1	33|33|41	107	35.67	3	22|22|32	0	0	0	0	0	1.41	0.54		0.67279	0	0	0	SUBCELLULAR LOCATION: Nucleus {ECO:0000269|PubMed:11991638, ECO:0000269|PubMed:28076346, ECO:0000269|PubMed:28502770, ECO:0000269|PubMed:28781166}.
CoV1Spike	Q68CQ4	DIEXF	41|40|39	120	40	3	38|21|22	0	0	0	0	0	1.48	0.59		0.68003	0	0	0	SUBCELLULAR LOCATION: Nucleus {ECO:0000250}. Nucleus, nucleolus {ECO:0000269|PubMed:22002106}.
CoV1Spike	Q9ULC3	RAB23	49|48|39	136	45.33	3	39|35|39	0	0	0	0	0	1.2	0.69		0.65828	Membrane_HMPAS	0	0	SUBCELLULAR LOCATION: Cell membrane {ECO:0000250|UniProtKB:P35288}; Lipid-anchor {ECO:0000305}; Cytoplasmic side {ECO:0000250|UniProtKB:P35288}. Cytoplasm {ECO:0000269|PubMed:22365972}. Cytoplasmic vesicle, autophagosome {ECO:0000269|PubMed:22452336}. Endosome membrane {ECO:0000250, ECO:0000250|UniProtKB:P35288}. Cytoplasmic vesicle, phagosome {ECO:0000269|PubMed:21255211}. Cytoplasmic vesicle, phagosome membrane {ECO:0000305}; Lipid-anchor {ECO:0000305}; Cytoplasmic side {ECO:0000305}. Note=Recruited to phagosomes containing S.aureus or M.tuberculosis. {ECO:0000269|PubMed:21255211}.
CoV1Spike	P59998-2	ARPC4	79|64|65	208	69.33	3	51|43|62	0	0	0	0	0	1.33	0.72		0.6608	NA	NA	NA	NA
CoV1Spike	Q96T88-2	UHRF1	49|47|53	149	49.67	3	44|37|44	0	0	0	0	0	1.19	0.72		0.65982	NA	NA	NA	NA
CoV1Spike	Q96I51	RCC1L	146|144|122	412	137.33	3	127|108|94	0	0	0	0	0	1.25	0.83		0.65112	0	0	0	SUBCELLULAR LOCATION: Mitochondrion membrane {ECO:0000269|PubMed:28608466, ECO:0000269|PubMed:28746876}. Mitochondrion inner membrane {ECO:0000250|UniProtKB:Q9CYF5}.
CoV1Spike	Q9H0U3	MAGT1	146|149|105	400	133.33	3	116|71|66	0	0	0	0	0	1.58	0.78		0.68793	Known Membrane Protein	TRANSMEM 185 205 Helical. {ECO:0000255}.; TRANSMEM 210 230 Helical. {ECO:0000255}.; TRANSMEM 271 291 Helical. {ECO:0000255}.; TRANSMEM 301 321 Helical. {ECO:0000255}.	TOPO_DOM 30 184 Extracellular. {ECO:0000255}.; TOPO_DOM 206 209 Cytoplasmic. {ECO:0000255}.; TOPO_DOM 231 270 Extracellular. {ECO:0000255}.; TOPO_DOM 292 300 Cytoplasmic. {ECO:0000255}.; TOPO_DOM 322 335 Extracellular. {ECO:0000255}.	SUBCELLULAR LOCATION: Cell membrane {ECO:0000269|PubMed:19717468}; Multi-pass membrane protein {ECO:0000269|PubMed:19717468}. Endoplasmic reticulum {ECO:0000269|PubMed:25135935}. Endoplasmic reticulum membrane {ECO:0000250}; Multi-pass membrane protein {ECO:0000250}.
CoV1Spike	Q9Y5J1	UTP18	41|41|65	147	49	3	30|25|30	0	0	0	0	0	1.73	0.29		0.69829	0	0	0	SUBCELLULAR LOCATION: Nucleus, nucleolus {ECO:0000269|PubMed:12429849}.
CoV1Spike	O14744	PRMT5	199|189|151	539	179.67	3	152|117|55	0	0	0	0	0	1.66	0.8		0.69816	Membrane_HMPAS	0	0	SUBCELLULAR LOCATION: Cytoplasm {ECO:0000269|PubMed:21081503, ECO:0000269|PubMed:21917714, ECO:0000269|PubMed:22269951}. Nucleus {ECO:0000269|PubMed:18404153, ECO:0000269|PubMed:21081503, ECO:0000269|PubMed:21917714, ECO:0000269|PubMed:22269951}. Golgi apparatus {ECO:0000269|PubMed:20421892}.
CoV1Spike	P62316	SNRPD2	123|114|124	361	120.33	3	75|86|113	0	0	0	0	0	1.32	0.82		0.65998	0	0	0	SUBCELLULAR LOCATION: Cytoplasm, cytosol {ECO:0000269|PubMed:18984161}. Nucleus {ECO:0000269|PubMed:18984161}. Note=SMN-mediated assembly into core snRNPs occurs in the cytosol before SMN-mediated transport to the nucleus to be included in spliceosomes.
CoV1Spike	Q9Y3F4-2	STRAP	200|177|164	541	180.33	3	168|140|133	0	0	0	0	0	1.23	0.84		0.65333	NA	NA	NA	NA
CoV1Spike	Q8WVV9	HNRNPLL	66|52|51	169	56.33	3	50|40|32	0	0	0	0	0	1.39	0.65		0.66741	0	0	0	0
CoV1Spike	Q06330	RBPJ	115|116|103	334	111.33	3	105|79|65	0	0	0	0	0	1.34	0.81		0.66355	0	0	0	SUBCELLULAR LOCATION: Nucleus. Cytoplasm. Note=Mainly nuclear, upon interaction with RITA/C12orf52, translocates to the cytoplasm, down-regulating the Notch signaling pathway.
CoV1Spike	P63010-2	AP2B1	131|135|120	386	128.67	3	119|110|120	0	0	0	0	0	1.11	0.84		0.67202	NA	NA	NA	NA
CoV1Spike	P10619	CTSA	27|25|32	84	28	3	22|15|23	0	0	0	0	0	1.4	0.48		0.67035	Membrane_HMPAS	0	0	SUBCELLULAR LOCATION: Lysosome.
CoV1Spike	Q9NZW5	MPP6	56|57|54	167	55.67	3	40|39|54	0	0	0	0	0	1.26	0.73		0.65347	Membrane_HMPAS	0	0	SUBCELLULAR LOCATION: Membrane {ECO:0000250}; Peripheral membrane protein {ECO:0000250}.
CoV1Spike	Q12769	NUP160	89|92|79	260	86.67	3	82|61|54	0	0	0	0	0	1.32	0.78		0.66	Membrane_HMPAS	0	0	SUBCELLULAR LOCATION: Nucleus, nuclear pore complex {ECO:0000269|PubMed:11564755, ECO:0000269|PubMed:11684705}.
CoV1Spike	P61158	ACTR3	90|81|83	254	84.67	3	73|54|76	0	0	0	0	0	1.25	0.79		0.65185	Membrane_HMPAS	0	0	SUBCELLULAR LOCATION: Cytoplasm, cytoskeleton {ECO:0000269|PubMed:19109554}. Cell projection {ECO:0000269|PubMed:9230079}. Note=In pre-apoptotic cells, colocalizes with MEFV in large specks (pyroptosomes) (PubMed:19109554).
CoV1Spike	O43482	OIP5	23|24|29	76	25.33	3	17|12|22	0	0	0	0	0	1.49	0.42		0.68133	Membrane_HMPAS	0	0	SUBCELLULAR LOCATION: Nucleus {ECO:0000269|PubMed:17199038}. Chromosome {ECO:0000269|PubMed:17199038}. Chromosome, centromere {ECO:0000269|PubMed:17199038}. Note=Associated with centromeres in interphase cells, from late anaphase to the G1 phase. Not detected on centromeres during earlier phases of mitosis. Associated with chromatin.
CoV1Spike	Q8N0X7	SPART	67|59|70	196	65.33	3	57|59|49	0	0	0	0	0	1.19	0.77		0.65784	Membrane_HMPAS	0	0	SUBCELLULAR LOCATION: Cytoplasm {ECO:0000269|PubMed:19580544}. Midbody {ECO:0000269|PubMed:20719964}. Note=Transiently associated with endosomes (PubMed:19580544). Colocalized with IST1 to the ends of Flemming bodies during cytokinesis (PubMed:20719964). {ECO:0000269|PubMed:19580544, ECO:0000269|PubMed:20719964}.
CoV1Spike	Q15051	IQCB1	105|96|109	310	103.33	3	98|77|67	0	0	0	0	0	1.28	0.81		0.65561	Membrane_HMPAS	0	0	SUBCELLULAR LOCATION: Cytoplasm, cytoskeleton, microtubule organizing center, centrosome {ECO:0000269|PubMed:21565611}. Cytoplasm, cytoskeleton, microtubule organizing center, centrosome, centriole {ECO:0000269|PubMed:23446637}. Note=Localization to the centrosome depends on the interaction with CEP290/NPHP6.
CoV1Spike	Q7L5N7	LPCAT2	131|132|106	369	123	3	114|81|84	0	0	0	0	0	1.32	0.81		0.66036	Membrane_HMPAS	TRANSMEM 58 78 Helical; Signal-anchor for type II membrane protein. {ECO:0000255}.	TOPO_DOM 1 57 Cytoplasmic. {ECO:0000255}.; TOPO_DOM 79 544 Lumenal. {ECO:0000255}.	SUBCELLULAR LOCATION: Endoplasmic reticulum membrane {ECO:0000269|PubMed:21498505}; Single-pass type II membrane protein {ECO:0000269|PubMed:21498505}. Golgi apparatus membrane {ECO:0000250}; Single-pass type II membrane protein {ECO:0000250}. Lipid droplet {ECO:0000269|PubMed:21498505}.
CoV1Spike	P51659	HSD17B4	95|89|98	282	94	3	90|70|70	0	0	0	0	0	1.23	0.81		0.65309	Membrane_HMPAS	0	0	SUBCELLULAR LOCATION: Peroxisome.
CoV1Spike	P46100	ATRX	122|124|124	370	123.33	3	117|72|87	0	0	0	0	0	1.34	0.82		0.66407	0	0	0	SUBCELLULAR LOCATION: Nucleus. Chromosome, telomere. Nucleus, PML body. Note=Associated with pericentromeric heterochromatin during interphase and mitosis, probably by interacting with CBX5/HP1 alpha. Colocalizes with histone H3.3, DAXX, HIRA and ASF1A at PML-nuclear bodies. Colocalizes with cohesin (SMC1 and SMC3) and MECP2 at the maternal H19 ICR (By similarity). {ECO:0000250}.
CoV1Spike	O14524	NEMP1	80|76|74	230	76.67	3	73|52|44	0	0	0	0	0	1.36	0.75		0.66537	Membrane_HMPAS	TRANSMEM 161 181 Helical. {ECO:0000255}.; TRANSMEM 186 206 Helical. {ECO:0000255}.; TRANSMEM 216 236 Helical. {ECO:0000255}.; TRANSMEM 245 265 Helical. {ECO:0000255}.; TRANSMEM 289 309 Helical. {ECO:0000255}.	0	SUBCELLULAR LOCATION: Nucleus inner membrane {ECO:0000250|UniProtKB:Q6ZQE4}; Multi-pass membrane protein {ECO:0000255}; Nucleoplasmic side {ECO:0000250|UniProtKB:B9X187}. Nucleus envelope {ECO:0000250|UniProtKB:Q6ZQE4}. Note=Colocalizes with lamins and RAN-GTP at the nuclear envelope. {ECO:0000250|UniProtKB:Q6ZQE4}.
CoV1Spike	P99999	CYCS	386|354|327	1067	355.67	3	333|301|303	0	0	0	0	0	1.14	0.85		0.66688	Membrane_HMPAS	0	0	SUBCELLULAR LOCATION: Mitochondrion intermembrane space. Note=Loosely associated with the inner membrane.
CoV1Spike	Q7L576	CYFIP1	98|92|83	273	91	3	72|71|86	0	0	0	0	0	1.19	0.81		0.6585	Membrane_HMPAS	0	0	SUBCELLULAR LOCATION: Cytoplasm {ECO:0000250|UniProtKB:Q7TMB8}. Cytoplasm, perinuclear region {ECO:0000250|UniProtKB:Q7TMB8}. Cell projection, lamellipodium {ECO:0000250|UniProtKB:Q7TMB8}. Cell projection, ruffle {ECO:0000250|UniProtKB:Q7TMB8}. Cell junction, synapse, synaptosome {ECO:0000250|UniProtKB:Q7TMB8}. Note=Highly expressed in the perinuclear region (By similarity). Enriched in synaptosomes (By similarity). Also enriched in membrane ruffles and at the tips of lamellipodia (By similarity). {ECO:0000250|UniProtKB:Q7TMB8}.
CoV1Spike	O60725	ICMT	96|83|49	228	76	3	58|36|23	0	0	0	0	0	1.95	0.46		0.71603	Membrane_HMPAS	TRANSMEM 17 33 Helical. {ECO:0000255}.; TRANSMEM 42 59 Helical. {ECO:0000255}.; TRANSMEM 70 87 Helical. {ECO:0000255}.; TRANSMEM 93 112 Helical. {ECO:0000255}.; TRANSMEM 132 149 Helical. {ECO:0000255}.; TRANSMEM 155 174 Helical. {ECO:0000255}.; TRANSMEM 213 228 Helical. {ECO:0000255}.; TRANSMEM 230 244 Helical. {ECO:0000255}.	TOPO_DOM 1 16 Cytoplasmic. {ECO:0000255}.; TOPO_DOM 34 41 Lumenal. {ECO:0000255}.; TOPO_DOM 60 69 Cytoplasmic. {ECO:0000255}.; TOPO_DOM 88 92 Lumenal. {ECO:0000255}.; TOPO_DOM 113 131 Cytoplasmic. {ECO:0000255}.; TOPO_DOM 150 154 Lumenal. {ECO:0000255}.; TOPO_DOM 175 212 Cytoplasmic. {ECO:0000255}.; TOPO_DOM 229 229 Lumenal. {ECO:0000255}.; TOPO_DOM 245 284 Cytoplasmic. {ECO:0000255}.	SUBCELLULAR LOCATION: Endoplasmic reticulum membrane {ECO:0000269|PubMed:19158273}; Multi-pass membrane protein {ECO:0000269|PubMed:19158273}.
CoV1Spike	P17706	PTPN2	47|44|47	138	46	3	41|25|38	0	0	0	0	0	1.33	0.67		0.66235	Membrane_HMPAS	0	0	SUBCELLULAR LOCATION: Isoform 1: Endoplasmic reticulum {ECO:0000269|PubMed:7593185}. Endoplasmic reticulum-Golgi intermediate compartment {ECO:0000269|PubMed:7593185}. Note=Targeted to the endoplasmic reticulum by its C-terminal hydrophobic region. {ECO:0000269|PubMed:7593185}.; SUBCELLULAR LOCATION: Isoform 2: Nucleus. Cytoplasm. Cell membrane. Note=Predominantly localizes to chromatin (By similarity). Able to shuttle between the nucleus and the cytoplasm and to dephosphorylate plasma membrane receptors (PubMed:9488479). Recruited by activated ITGA1 at the plasma membrane. {ECO:0000250, ECO:0000269|PubMed:9488479}.
CoV1Spike	P28288	ABCD3	68|71|66	205	68.33	3	66|54|59	0	0	0	0	0	1.15	0.79		0.66554	Membrane_HMPAS	TRANSMEM 84 104 Helical. {ECO:0000255|PROSITE-ProRule:PRU00441}.; TRANSMEM 126 146 Helical. {ECO:0000255|PROSITE-ProRule:PRU00441}.; TRANSMEM 224 244 Helical. {ECO:0000255|PROSITE-ProRule:PRU00441}.; TRANSMEM 313 333 Helical. {ECO:0000255|PROSITE-ProRule:PRU00441}.	0	SUBCELLULAR LOCATION: Peroxisome membrane {ECO:0000269|PubMed:10704444}; Multi-pass membrane protein {ECO:0000255|PROSITE-ProRule:PRU00441, ECO:0000269|PubMed:10704444}.
CoV1Spike	P50914	RPL14	60|59|71	190	63.33	3	55|49|31	0	0	0	0	0	1.41	0.69		0.67111	0	0	0	0
CoV1Spike	O95210	STBD1	91|77|73	241	80.33	3	74|49|33	0	0	0	0	0	1.54	0.69		0.68617	Known Membrane Protein	TRANSMEM 7 23 Helical. {ECO:0000255}.	TOPO_DOM 1 6 Extracellular. {ECO:0000255}.; TOPO_DOM 24 358 Cytoplasmic. {ECO:0000255}.	SUBCELLULAR LOCATION: Preautophagosomal structure membrane {ECO:0000269|PubMed:20810658, ECO:0000305|PubMed:21893048}; Single-pass type III membrane protein {ECO:0000305|PubMed:9794794}. Endoplasmic reticulum membrane {ECO:0000269|PubMed:24837458}; Single-pass type III membrane protein {ECO:0000305|PubMed:9794794}. Note=Distributed in the transverse tubules and/or near the junctional sarcoplasmic reticulum (PubMed:9794794). Concentrates at perinuclear structures (PubMed:21893048). {ECO:0000269|PubMed:21893048, ECO:0000269|PubMed:9794794}.
CoV1Spike	Q9UQR0	SCML2	119|121|117	357	119	3	112|98|75	0	0	0	0	0	1.25	0.83		0.65162	0	0	0	SUBCELLULAR LOCATION: Nucleus {ECO:0000305}.
CoV1Spike	P62826	RAN	222|206|221	649	216.33	3	208|166|146	0	0	0	0	0	1.25	0.85		0.65078	Membrane_HMPAS	0	0	SUBCELLULAR LOCATION: Nucleus {ECO:0000269|PubMed:10679025, ECO:0000269|PubMed:12194828, ECO:0000269|PubMed:8421051, ECO:0000269|PubMed:8896452, ECO:0000269|PubMed:9351834, ECO:0000269|PubMed:9822603}. Nucleus envelope {ECO:0000269|PubMed:8896452, ECO:0000269|PubMed:9822603}. Cytoplasm, cytosol {ECO:0000269|PubMed:8276887}. Cytoplasm {ECO:0000269|PubMed:10679025, ECO:0000269|PubMed:12194828, ECO:0000269|PubMed:9822603}. Melanosome {ECO:0000269|PubMed:17081065}. Note=Predominantly nuclear during interphase (PubMed:8421051, PubMed:12194828, PubMed:10679025). Becomes dispersed throughout the cytoplasm during mitosis (PubMed:8421051, PubMed:12194828). Identified by mass spectrometry in melanosome fractions from stage I to stage IV (PubMed:17081065). {ECO:0000269|PubMed:10679025, ECO:0000269|PubMed:12194828, ECO:0000269|PubMed:17081065, ECO:0000269|PubMed:8421051}.
CoV1Spike	O60563	CCNT1	126|124|122	372	124	3	108|109|70	0	0	0	0	0	1.3	0.82		0.65716	0	0	0	SUBCELLULAR LOCATION: Nucleus {ECO:0000269|PubMed:12944466}.
CoV1Spike	P49755	TMED10	54|52|47	153	51	3	42|47|47	0	0	0	0	0	1.12	0.75		0.66813	Membrane_HMPAS	TRANSMEM 186 206 Helical. {ECO:0000255}.	TOPO_DOM 32 185 Lumenal. {ECO:0000255}.; TOPO_DOM 207 219 Cytoplasmic. {ECO:0000255}.	SUBCELLULAR LOCATION: Golgi apparatus, cis-Golgi network membrane; Single-pass type I membrane protein. Melanosome. Endoplasmic reticulum membrane; Single-pass type I membrane protein. Endoplasmic reticulum-Golgi intermediate compartment membrane; Single-pass type I membrane protein. Cytoplasmic vesicle, secretory vesicle membrane {ECO:0000250}; Single-pass type I membrane protein {ECO:0000250}. Cell membrane {ECO:0000250}. Golgi apparatus, trans-Golgi network membrane {ECO:0000250}; Single-pass type I membrane protein {ECO:0000250}. Note=Identified by mass spectrometry in melanosome fractions from stage I to stage IV. Cycles between compartments of the early secretatory pathway.
CoV1Spike	Q15678	PTPN14	55|55|57	167	55.67	3	54|39|37	0	0	0	0	0	1.28	0.72		0.65583	Membrane_HMPAS	0	0	SUBCELLULAR LOCATION: Cytoplasm. Cytoplasm, cytoskeleton {ECO:0000250}. Nucleus. Note=Translocation into the nucleus is associated with induction of cell proliferation. Partially colocalized with actin filaments at the plasma membrane.
CoV1Spike	O94927	HAUS5	64|76|75	215	71.67	3	67|54|49	0	0	0	0	0	1.26	0.77		0.65263	0	0	0	SUBCELLULAR LOCATION: Cytoplasm, cytoskeleton, microtubule organizing center, centrosome {ECO:0000269|PubMed:19369198, ECO:0000269|PubMed:19427217}. Cytoplasm, cytoskeleton, spindle {ECO:0000269|PubMed:19369198, ECO:0000269|PubMed:19427217}. Note=Localizes to interphase centrosomes and to mitotic spindle microtubules. {ECO:0000269|PubMed:19369198, ECO:0000269|PubMed:19427217}.
CoV1Spike	O15439	ABCC4	52|63|67	182	60.67	3	53|43|30	0	0	0	0	0	1.44	0.67		0.67264	Membrane_HMPAS	TRANSMEM 93 113 Helical. {ECO:0000255|PROSITE-ProRule:PRU00441}.; TRANSMEM 136 156 Helical. {ECO:0000255|PROSITE-ProRule:PRU00441}.; TRANSMEM 207 227 Helical. {ECO:0000255|PROSITE-ProRule:PRU00441}.; TRANSMEM 228 248 Helical. {ECO:0000255|PROSITE-ProRule:PRU00441}.; TRANSMEM 328 348 Helical. {ECO:0000255|PROSITE-ProRule:PRU00441}.; TRANSMEM 351 371 Helical. {ECO:0000255|PROSITE-ProRule:PRU00441}.; TRANSMEM 440 460 Helical. {ECO:0000255|PROSITE-ProRule:PRU00441}.; TRANSMEM 710 730 Helical. {ECO:0000255|PROSITE-ProRule:PRU00441}.; TRANSMEM 771 791 Helical. {ECO:0000255|PROSITE-ProRule:PRU00441}.; TRANSMEM 836 856 Helical. {ECO:0000255|PROSITE-ProRule:PRU00441}.; TRANSMEM 858 878 Helical. {ECO:0000255|PROSITE-ProRule:PRU00441}.; TRANSMEM 954 974 Helical. {ECO:0000255|PROSITE-ProRule:PRU00441}.; TRANSMEM 977 997 Helical. {ECO:0000255|PROSITE-ProRule:PRU00441}.; TRANSMEM 1038 1058 Helical. {ECO:0000255|PROSITE-ProRule:PRU00441}.	0	SUBCELLULAR LOCATION: Membrane; Multi-pass membrane protein.
CoV1Spike	P14174	MIF	96|68|82	246	82	3	44|59|71	0	0	0	0	0	1.41	0.72		0.66993	0	0	0	SUBCELLULAR LOCATION: Secreted {ECO:0000269|PubMed:15908412, ECO:0000269|PubMed:19454686, ECO:0000269|PubMed:2552447, ECO:0000269|PubMed:8234256}. Cytoplasm {ECO:0000269|PubMed:11089976, ECO:0000269|PubMed:19454686}. Note=Does not have a cleavable signal sequence and is secreted via a specialized, non-classical pathway. Secreted by macrophages upon stimulation by bacterial lipopolysaccharide (LPS), or by M.tuberculosis antigens. {ECO:0000269|PubMed:15908412}.
CoV1Spike	P03915	MT-ND5	125|129|85	339	113	3	100|51|45	0	0	0	0	0	1.73	0.7		0.70164	Membrane_HMPAS	TRANSMEM 38 58 Helical. {ECO:0000255}.; TRANSMEM 87 107 Helical. {ECO:0000255}.; TRANSMEM 122 142 Helical. {ECO:0000255}.; TRANSMEM 144 160 Helical. {ECO:0000255}.; TRANSMEM 171 191 Helical. {ECO:0000255}.; TRANSMEM 211 233 Helical. {ECO:0000255}.; TRANSMEM 241 261 Helical. {ECO:0000255}.; TRANSMEM 272 292 Helical. {ECO:0000255}.; TRANSMEM 301 320 Helical. {ECO:0000255}.; TRANSMEM 325 347 Helical. {ECO:0000255}.; TRANSMEM 370 390 Helical. {ECO:0000255}.; TRANSMEM 407 429 Helical. {ECO:0000255}.; TRANSMEM 458 478 Helical. {ECO:0000255}.; TRANSMEM 482 502 Helical. {ECO:0000255}.; TRANSMEM 582 602 Helical. {ECO:0000255}.	0	SUBCELLULAR LOCATION: Mitochondrion inner membrane {ECO:0000250}; Multi-pass membrane protein {ECO:0000250}.
CoV1Spike	O95487-3	SEC24B	75|73|80	228	76	3	73|55|47	0	0	0	0	0	1.3	0.77		0.65897	NA	NA	NA	NA
CoV1Spike	P40227	CCT6A	113|103|103	319	106.33	3	102|77|88	0	0	0	0	0	1.19	0.82		0.65748	Membrane_HMPAS	0	0	SUBCELLULAR LOCATION: Cytoplasm {ECO:0000269|PubMed:8034610}.
CoV1Spike	Q8NBQ5	HSD17B11	98|102|74	274	91.33	3	82|62|53	0	0	0	0	0	1.39	0.76		0.66687	0	0	0	SUBCELLULAR LOCATION: Secreted {ECO:0000305}.
CoV1Spike	P61353	RPL27	301|291|280	872	290.67	3	260|279|278	0	0	0	0	0	1.07	0.85		0.67788	0	0	0	SUBCELLULAR LOCATION: Cytoplasm, cytosol {ECO:0000269|PubMed:25957688}. Cytoplasm {ECO:0000305|PubMed:23636399, ECO:0000305|PubMed:25901680}. Rough endoplasmic reticulum {ECO:0000250|UniProtKB:A1XQU5}. Note=Detected on cytosolic polysomes (PubMed:25957688). Detected in ribosomes that are associated with the rough endoplasmic reticulum (By similarity). {ECO:0000250|UniProtKB:A1XQU5, ECO:0000269|PubMed:25957688}.
CoV1Spike	O95864	FADS2	157|151|129	437	145.67	3	139|82|94	0	0	0	0	0	1.39	0.82		0.66908	Membrane_HMPAS	TRANSMEM 132 152 Helical. {ECO:0000255}.; TRANSMEM 158 178 Helical. {ECO:0000255}.; TRANSMEM 265 285 Helical. {ECO:0000255}.; TRANSMEM 306 326 Helical. {ECO:0000255}.	TOPO_DOM 1 131 Cytoplasmic. {ECO:0000255}.; TOPO_DOM 153 157 Lumenal. {ECO:0000255}.; TOPO_DOM 179 264 Cytoplasmic. {ECO:0000255}.; TOPO_DOM 286 305 Lumenal. {ECO:0000255}.; TOPO_DOM 327 444 Cytoplasmic. {ECO:0000255}.	SUBCELLULAR LOCATION: Endoplasmic reticulum membrane {ECO:0000305}; Multi-pass membrane protein {ECO:0000305}.
CoV1Spike	Q92879-4	CELF1	142|136|128	406	135.33	3	122|131|122	0	0	0	0	0	1.08	0.84		0.67546	NA	NA	NA	NA
CoV1Spike	O75746	SLC25A12	50|49|46	145	48.33	3	46|44|38	0	0	0	0	0	1.13	0.74		0.66821	Membrane_HMPAS	TRANSMEM 330 347 Helical; Name=1. {ECO:0000305|PubMed:9722566}.; TRANSMEM 391 410 Helical; Name=2. {ECO:0000305|PubMed:9722566}.; TRANSMEM 434 447 Helical; Name=3. {ECO:0000305|PubMed:9722566}.; TRANSMEM 483 502 Helical; Name=4. {ECO:0000305|PubMed:9722566}.; TRANSMEM 522 539 Helical; Name=5. {ECO:0000305|PubMed:9722566}.; TRANSMEM 579 598 Helical; Name=6. {ECO:0000305|PubMed:9722566}.	0	SUBCELLULAR LOCATION: Mitochondrion inner membrane {ECO:0000269|PubMed:9722566}; Multi-pass membrane protein {ECO:0000269|PubMed:9722566}.
CoV1Spike	Q6IAN0	DHRS7B	203|198|138	539	179.67	3	161|97|95	0	0	0	0	0	1.53	0.81		0.68219	Membrane_HMPAS	TRANSMEM 18 38 Helical; Signal-anchor for type II membrane protein. {ECO:0000255}.	TOPO_DOM 1 17 Cytoplasmic. {ECO:0000255}.; TOPO_DOM 39 325 Lumenal. {ECO:0000255}.	SUBCELLULAR LOCATION: Endoplasmic reticulum membrane {ECO:0000250}; Single-pass type II membrane protein {ECO:0000250}.
CoV1Spike	P62304	SNRPE	145|126|139	410	136.67	3	108|103|131	0	0	0	0	0	1.2	0.83		0.65722	0	0	0	SUBCELLULAR LOCATION: Cytoplasm, cytosol. Nucleus. Note=SMN-mediated assembly into core snRNPs occurs in the cytosol before SMN-mediated transport to the nucleus to be included in spliceosomes.
CoV1Spike	P11717	IGF2R	71|68|65	204	68	3	65|48|35	0	0	0	0	0	1.38	0.73		0.66776	Membrane_HMPAS	TRANSMEM 2305 2327 Helical. {ECO:0000255}.	TOPO_DOM 41 2304 Lumenal. {ECO:0000255}.; TOPO_DOM 2328 2491 Cytoplasmic. {ECO:0000255}.	SUBCELLULAR LOCATION: Lysosome membrane {ECO:0000269|PubMed:10900005}; Single-pass type I membrane protein {ECO:0000269|PubMed:10900005}. Note=Colocalized with DPP4 in internalized cytoplasmic vesicles adjacent to the cell surface.
CoV1Spike	P49591	SARS1	101|107|112	320	106.67	3	103|92|89	0	0	0	0	0	1.13	0.83		0.66777	Membrane_HMPAS	0	0	SUBCELLULAR LOCATION: Cytoplasm {ECO:0000269|PubMed:22353712, ECO:0000269|PubMed:28236339}. Nucleus {ECO:0000269|PubMed:22353712}. Note=Predominantly cytoplasmic, but a minor proportion is also found in the nucleus. {ECO:0000269|PubMed:22353712}.
CoV1Spike	Q13485	SMAD4	194|176|139	509	169.67	3	156|96|107	0	0	0	0	0	1.42	0.82		0.67103	0	0	0	SUBCELLULAR LOCATION: Cytoplasm {ECO:0000269|PubMed:15799969, ECO:0000269|PubMed:17327236}. Nucleus {ECO:0000269|PubMed:15799969}. Note=Cytoplasmic in the absence of ligand. Migrates to the nucleus when complexed with R-SMAD (PubMed:15799969). PDPK1 prevents its nuclear translocation in response to TGF-beta (PubMed:17327236). {ECO:0000269|PubMed:15799969, ECO:0000269|PubMed:17327236}.
CoV1Spike	Q6Q0C0	TRAF7	71|71|74	216	72	3	70|42|36	0	0	0	0	0	1.46	0.72		0.67797	Membrane_HMPAS	0	0	SUBCELLULAR LOCATION: Cytoplasmic vesicle {ECO:0000269|PubMed:14743216}. Note=Colocalizes with MAP3K3 to vesicle-like structures throughout the cytoplasm.
CoV1Spike	P46063	RECQL	149|131|148	428	142.67	3	103|126|131	0	0	0	0	0	1.19	0.84		0.65795	0	0	0	SUBCELLULAR LOCATION: Nucleus {ECO:0000269|PubMed:7961977}.
CoV1Spike	Q86SK9	SCD5	92|99|90	281	93.67	3	89|83|67	0	0	0	0	0	1.18	0.81		0.65874	Membrane_HMPAS	TRANSMEM 50 70 Helical. {ECO:0000255}.; TRANSMEM 73 93 Helical. {ECO:0000255}.; TRANSMEM 194 214 Helical. {ECO:0000255}.; TRANSMEM 216 238 Helical. {ECO:0000255}.	TOPO_DOM 1 49 Cytoplasmic. {ECO:0000305}.; TOPO_DOM 71 72 Lumenal. {ECO:0000305}.; TOPO_DOM 94 193 Cytoplasmic. {ECO:0000305}.; TOPO_DOM 215 215 Lumenal. {ECO:0000305}.; TOPO_DOM 239 330 Cytoplasmic. {ECO:0000305}.	SUBCELLULAR LOCATION: Endoplasmic reticulum membrane {ECO:0000269|PubMed:15907797}; Multi-pass membrane protein {ECO:0000269|PubMed:15907797}.
CoV1Spike	P61020	RAB5B	149|157|151	457	152.33	3	81|136|128	0	0	0	0	0	1.32	0.83		0.66047	Membrane_HMPAS	0	0	SUBCELLULAR LOCATION: Cell membrane {ECO:0000269|PubMed:17081065}; Lipid-anchor {ECO:0000269|PubMed:17081065}; Cytoplasmic side {ECO:0000269|PubMed:17081065}. Early endosome membrane {ECO:0000269|PubMed:17081065}; Lipid-anchor {ECO:0000269|PubMed:17081065}. Melanosome {ECO:0000269|PubMed:17081065}. Note=Enriched in stage I melanosomes.
CoV1Spike	Q92685	ALG3	65|57|37	159	53	3	45|25|26	0	0	0	0	0	1.66	0.51		0.69225	Membrane_HMPAS	TRANSMEM 41 61 Helical. {ECO:0000255}.; TRANSMEM 95 115 Helical. {ECO:0000255}.; TRANSMEM 123 143 Helical. {ECO:0000255}.; TRANSMEM 149 169 Helical. {ECO:0000255}.; TRANSMEM 172 192 Helical. {ECO:0000255}.; TRANSMEM 203 223 Helical. {ECO:0000255}.; TRANSMEM 231 251 Helical. {ECO:0000255}.; TRANSMEM 289 309 Helical. {ECO:0000255}.; TRANSMEM 332 352 Helical. {ECO:0000255}.; TRANSMEM 356 376 Helical. {ECO:0000255}.; TRANSMEM 407 427 Helical. {ECO:0000255}.	0	SUBCELLULAR LOCATION: Endoplasmic reticulum membrane {ECO:0000305}; Multi-pass membrane protein {ECO:0000305}.
CoV1Spike	P23921	RRM1	156|138|147	441	147	3	144|100|103	0	0	0	0	0	1.27	0.83		0.65452	Membrane_HMPAS	0	0	SUBCELLULAR LOCATION: Cytoplasm.
CoV1Spike	P26038	MSN	49|53|58	160	53.33	3	45|47|48	0	0	0	0	0	1.14	0.74		0.66574	Membrane_HMPAS	0	0	SUBCELLULAR LOCATION: Cell membrane {ECO:0000269|PubMed:18586956}; Peripheral membrane protein {ECO:0000250|UniProtKB:P26041}; Cytoplasmic side {ECO:0000250|UniProtKB:P26041}. Cytoplasm, cytoskeleton {ECO:0000250|UniProtKB:P26041}. Apical cell membrane {ECO:0000250|UniProtKB:P26041}; Peripheral membrane protein {ECO:0000250|UniProtKB:P26041}; Cytoplasmic side {ECO:0000250|UniProtKB:P26041}. Cell projection, microvillus membrane {ECO:0000250|UniProtKB:P26041}; Peripheral membrane protein {ECO:0000250|UniProtKB:P26041}; Cytoplasmic side {ECO:0000250|UniProtKB:P26041}. Cell projection, microvillus {ECO:0000250|UniProtKB:P26041}. Note=Phosphorylated form is enriched in microvilli-like structures at apical membrane. Increased cell membrane localization of both phosphorylated and non-phosphorylated forms seen after thrombin treatment (By similarity). {ECO:0000250|UniProtKB:P26041, ECO:0000269|PubMed:18586956}.
CoV1Spike	Q96BP3	PPWD1	71|62|55	188	62.67	3	55|22|45	0	0	0	0	0	1.54	0.64		0.6879	0	0	0	SUBCELLULAR LOCATION: Nucleus {ECO:0000269|PubMed:18397323}. Note=Associated with spliceosomal complexes. {ECO:0000269|PubMed:11991638}.
CoV1Spike	P63244	RACK1	151|128|128	407	135.67	3	131|87|92	0	0	0	0	0	1.31	0.82		0.6589	Membrane_HMPAS	0	0	SUBCELLULAR LOCATION: Cell membrane {ECO:0000269|PubMed:11312657, ECO:0000269|PubMed:17956333}; Peripheral membrane protein. Cytoplasm {ECO:0000269|PubMed:10849009, ECO:0000269|PubMed:11279199, ECO:0000269|PubMed:12958311, ECO:0000269|PubMed:19785988, ECO:0000269|PubMed:20499158, ECO:0000269|PubMed:20573744}. Cytoplasm, perinuclear region {ECO:0000269|PubMed:11279199, ECO:0000269|PubMed:12958311}. Nucleus {ECO:0000269|PubMed:10849009}. Perikaryon {ECO:0000250|UniProtKB:P68040}. Cell projection, dendrite {ECO:0000250|UniProtKB:P68040}. Cell projection, phagocytic cup {ECO:0000269|PubMed:21347310}. Note=Recruited to the plasma membrane through interaction with KRT1 which binds to membrane-bound ITGB1 (PubMed:17956333). Also associated with the membrane in oncogene-transformed cells (PubMed:11884618). PKC activation induces translocation from the perinuclear region to the cell periphery (PubMed:11279199). In the brain, detected mainly in cell bodies and dendrites with little expression in axonal fibers or nuclei (By similarity). Localized to phagocytic cups following infection by Y.pestis (PubMed:21347310). {ECO:0000250|UniProtKB:P68040, ECO:0000269|PubMed:11279199, ECO:0000269|PubMed:11884618, ECO:0000269|PubMed:17956333, ECO:0000269|PubMed:21347310}.
CoV1Spike	Q96EY5	MVB12A	23|21|23	67	22.33	3	22|15|14	0	0	0	0	0	1.31	0.49		0.66114	Membrane_HMPAS	0	0	SUBCELLULAR LOCATION: Cytoplasm. Nucleus. Endosome. Cytoplasm, cytoskeleton, microtubule organizing center, centrosome. Late endosome membrane {ECO:0000305}; Peripheral membrane protein {ECO:0000305}. Note=Colocalizes with F-actin. Some fraction may be nuclear.
CoV1Spike	Q9H269	VPS16	201|183|190	574	191.33	3	189|120|116	0	0	0	0	0	1.35	0.84		0.66462	Membrane_HMPAS	0	0	SUBCELLULAR LOCATION: Late endosome membrane {ECO:0000269|PubMed:17897319}; Peripheral membrane protein {ECO:0000269|PubMed:17897319}; Cytoplasmic side {ECO:0000269|PubMed:17897319}. Lysosome membrane {ECO:0000269|PubMed:17897319}; Peripheral membrane protein {ECO:0000269|PubMed:17897319}; Cytoplasmic side {ECO:0000269|PubMed:17897319}. Early endosome {ECO:0000269|PubMed:18552835}. Cytoplasmic vesicle, clathrin-coated vesicle {ECO:0000250|UniProtKB:Q920Q4}. Cytoplasmic vesicle, autophagosome {ECO:0000269|PubMed:24554770}. Note=Colocalizes with AP-3, clathrin, Rab5 and Rab7b (By similarity). Cytoplasmic, peripheral membrane protein associated with early endosomes and late endosomes/lysosomes. {ECO:0000250|UniProtKB:Q920Q4, ECO:0000305}.
CoV1Spike	Q8NFQ8	TOR1AIP2	30|37|35	102	34	3	32|22|22	0	0	0	0	0	1.34	0.58		0.65991	Membrane_HMPAS	TRANSMEM 215 235 Helical. {ECO:0000255}.	TOPO_DOM 2 214 Cytoplasmic. {ECO:0000255}.; TOPO_DOM 236 470 Lumenal. {ECO:0000255}.	SUBCELLULAR LOCATION: Endoplasmic reticulum membrane; Single-pass membrane protein. Nucleus membrane.
CoV1Spike	O15270	SPTLC2	63|51|44	158	52.67	3	43|44|38	0	0	0	0	0	1.26	0.68		0.64999	Membrane_HMPAS	TRANSMEM 67 87 Helical. {ECO:0000255}.	0	SUBCELLULAR LOCATION: Endoplasmic reticulum membrane {ECO:0000250}; Single-pass membrane protein {ECO:0000250}.
CoV1Spike	Q00839	HNRNPU	213|190|185	588	196	3	192|144|145	0	0	0	0	0	1.22	0.84		0.65251	0	0	0	SUBCELLULAR LOCATION: Nucleus {ECO:0000269|PubMed:10671544, ECO:0000269|PubMed:11003645, ECO:0000269|PubMed:1324173, ECO:0000269|PubMed:14608463, ECO:0000269|PubMed:15563465, ECO:0000269|PubMed:19617346, ECO:0000269|PubMed:21242313, ECO:0000269|PubMed:8174554, ECO:0000269|PubMed:9353307, ECO:0000269|PubMed:9405365}. Nucleus matrix {ECO:0000269|PubMed:1324173, ECO:0000269|PubMed:14608463, ECO:0000269|PubMed:8174554}. Chromosome {ECO:0000269|PubMed:11003645, ECO:0000269|PubMed:14608463, ECO:0000269|PubMed:15563465}. Nucleus speckle {ECO:0000269|PubMed:9353307}. Cytoplasm, cytoskeleton, microtubule organizing center, centrosome {ECO:0000269|PubMed:25986610}. Chromosome, centromere, kinetochore {ECO:0000269|PubMed:21242313}. Cytoplasm, cytoskeleton, spindle {ECO:0000269|PubMed:21242313, ECO:0000269|PubMed:25986610}. Cytoplasm, cytoskeleton, spindle pole {ECO:0000269|PubMed:21242313}. Midbody {ECO:0000269|PubMed:25986610}. Cytoplasm {ECO:0000269|PubMed:19029303}. Cell surface {ECO:0000269|PubMed:7993898}. Cytoplasmic granule {ECO:0000269|PubMed:17289661}. Note=Localizes at inactive X chromosome (Xi) regions (PubMed:11003645, PubMed:14608463, PubMed:15563465). Localizes in the nucleus during interphase (PubMed:21242313). At metaphase, localizes with mitotic spindle microtubules (MTs) (PubMed:21242313). At anaphase, localizes in the mitotic spindle midzone (PubMed:21242313). Localizes in spindle MTs proximal to spindle poles in a TPX2- and AURKA-dependent manner (PubMed:21242313). The Ser-59 phosphorylated form localizes to centrosomes during prophase and metaphase, to mitotic spindles in anaphase and to the midbody during cytokinesis (PubMed:25986610). Colocalizes with SMARCA4 in the nucleus (By similarity). Colocalizes with CBX5 in the nucleus (PubMed:19617346). Colocalizes with NR3C1 in nuclear speckles (PubMed:9353307). Localized in cytoplasmic ribonucleoprotein (RNP) granules containing untranslated mRNAs (PubMed:17289661). {ECO:0000250|UniProtKB:Q8VEK3, ECO:0000269|PubMed:11003645, ECO:0000269|PubMed:14608463, ECO:0000269|PubMed:15563465, ECO:0000269|PubMed:17289661, ECO:0000269|PubMed:19617346, ECO:0000269|PubMed:21242313, ECO:0000269|PubMed:25986610, ECO:0000269|PubMed:9353307}.
CoV1Spike	P62136	PPP1CA	134|134|137	405	135	3	113|134|120	0	0	0	0	0	1.1	0.84		0.67115	0	0	0	SUBCELLULAR LOCATION: Cytoplasm. Nucleus. Nucleus, nucleoplasm. Nucleus, nucleolus. Note=Primarily nuclear and largely excluded from the nucleolus. Highly mobile in cells and can be relocalized through interaction with targeting subunits. NOM1 plays a role in targeting this protein to the nucleolus. In the presence of PPP1R8 relocalizes from the nucleus to nuclear speckles.
CoV1Spike	Q9BU23	LMF2	51|54|54	159	53	3	52|43|39	0	0	0	0	0	1.19	0.74		0.65838	Membrane_HMPAS	TRANSMEM 10 30 Helical. {ECO:0000255}.; TRANSMEM 78 98 Helical. {ECO:0000255}.; TRANSMEM 102 122 Helical. {ECO:0000255}.; TRANSMEM 123 143 Helical. {ECO:0000255}.; TRANSMEM 165 185 Helical. {ECO:0000255}.; TRANSMEM 227 247 Helical. {ECO:0000255}.; TRANSMEM 259 279 Helical. {ECO:0000255}.; TRANSMEM 310 330 Helical. {ECO:0000255}.; TRANSMEM 364 384 Helical. {ECO:0000255}.; TRANSMEM 399 419 Helical. {ECO:0000255}.; TRANSMEM 637 657 Helical. {ECO:0000255}.	0	SUBCELLULAR LOCATION: Endoplasmic reticulum membrane {ECO:0000250}; Multi-pass membrane protein {ECO:0000250}.
CoV1Spike	O14727	APAF1	31|28|28	87	29	3	28|24|22	0	0	0	0	0	1.18	0.62		0.66162	Membrane_HMPAS	0	0	SUBCELLULAR LOCATION: Cytoplasm {ECO:0000269|PubMed:12804598}.
CoV1Spike	O75436	VPS26A	100|83|96	279	93	3	89|71|72	0	0	0	0	0	1.2	0.81		0.65604	Membrane_HMPAS	0	0	SUBCELLULAR LOCATION: Cytoplasm {ECO:0000269|PubMed:15078903}. Endosome membrane {ECO:0000269|PubMed:22431521}; Peripheral membrane protein {ECO:0000250|UniProtKB:P40336}. Early endosome {ECO:0000269|PubMed:15078903, ECO:0000269|PubMed:16190980, ECO:0000269|PubMed:16732284, ECO:0000269|PubMed:20682791}. Note=Localizes to tubular profiles adjacent to endosomes (PubMed:15078903). Predominantly found in early not late endosomes (By similarity). {ECO:0000250|UniProtKB:P40336}.
CoV1Spike	Q96AA3	RFT1	92|96|60	248	82.67	3	72|49|28	0	0	0	0	0	1.66	0.65		0.69394	Membrane_HMPAS	TRANSMEM 16 36 Helical. {ECO:0000255}.; TRANSMEM 42 62 Helical. {ECO:0000255}.; TRANSMEM 85 105 Helical. {ECO:0000255}.; TRANSMEM 123 143 Helical. {ECO:0000255}.; TRANSMEM 155 174 Helical. {ECO:0000255}.; TRANSMEM 187 207 Helical. {ECO:0000255}.; TRANSMEM 335 355 Helical. {ECO:0000255}.; TRANSMEM 376 396 Helical. {ECO:0000255}.; TRANSMEM 404 423 Helical. {ECO:0000255}.; TRANSMEM 428 450 Helical. {ECO:0000255}.; TRANSMEM 470 490 Helical. {ECO:0000255}.; TRANSMEM 499 519 Helical. {ECO:0000255}.	0	SUBCELLULAR LOCATION: Membrane {ECO:0000305}; Multi-pass membrane protein {ECO:0000305}.
CoV1Spike	Q56VL3	OCIAD2	69|68|63	200	66.67	3	43|52|65	0	0	0	0	0	1.25	0.76		0.65051	Membrane_HMPAS	0	0	SUBCELLULAR LOCATION: Endosome {ECO:0000305}.
CoV1Spike	Q02543	RPL18A	144|142|114	400	133.33	3	112|109|121	0	0	0	0	0	1.17	0.83		0.66206	0	0	0	0
CoV1Spike	Q15029	EFTUD2	105|116|108	329	109.67	3	107|86|75	0	0	0	0	0	1.23	0.82		0.65101	0	0	0	SUBCELLULAR LOCATION: Nucleus {ECO:0000269|PubMed:20858735}.
CoV1Spike	P04843	RPN1	115|117|116	348	116	3	116|89|91	0	0	0	0	0	1.18	0.83		0.65991	Membrane_HMPAS	TRANSMEM 439 457 Helical. {ECO:0000255}.	TOPO_DOM 24 438 Lumenal. {ECO:0000255}.; TOPO_DOM 458 607 Cytoplasmic. {ECO:0000255}.	SUBCELLULAR LOCATION: Endoplasmic reticulum {ECO:0000250|UniProtKB:E2RQ08, ECO:0000250|UniProtKB:Q9GMB0}. Endoplasmic reticulum membrane; Single-pass type I membrane protein {ECO:0000305}. Melanosome. Note=Identified by mass spectrometry in melanosome fractions from stage I to stage IV.
CoV1Spike	O15382	BCAT2	268|264|216	748	249.33	3	207|232|201	0	0	0	0	0	1.17	0.85		0.66208	0	0	0	SUBCELLULAR LOCATION: Isoform A: Mitochondrion.; SUBCELLULAR LOCATION: Isoform B: Cytoplasm.
CoV1Spike	Q14562	DHX8	121|122|112	355	118.33	3	118|87|89	0	0	0	0	0	1.21	0.83		0.65413	0	0	0	SUBCELLULAR LOCATION: Nucleus {ECO:0000269|PubMed:11991638, ECO:0000269|PubMed:28076346, ECO:0000269|PubMed:28502770}.
CoV1Spike	O75592	MYCBP2	34|35|27	96	32	3	22|20|31	0	0	0	0	0	1.32	0.58		0.66037	Membrane_HMPAS	0	0	SUBCELLULAR LOCATION: Nucleus {ECO:0000269|PubMed:26304119, ECO:0000269|PubMed:9689053}. Cell projection, axon {ECO:0000250|UniProtKB:Q7TPH6}. Cytoplasm, cytoskeleton {ECO:0000250|UniProtKB:Q7TPH6}. Note=Localizes to axon shafts and associates with microtubule cytoskeleton (By similarity). Translocates to the nucleus following interaction with sumoylated RANGAP1 (PubMed:26304119). {ECO:0000250|UniProtKB:Q7TPH6, ECO:0000269|PubMed:26304119}.
CoV1Spike	Q9UM13	ANAPC10	58|66|57	181	60.33	3	46|36|58	0	0	0	0	0	1.29	0.72		0.65723	0	0	0	0
CoV1Spike	P26196	DDX6	104|93|85	282	94	3	88|74|49	0	0	0	0	0	1.34	0.78		0.66108	0	0	0	SUBCELLULAR LOCATION: Cytoplasm, P-body {ECO:0000269|PubMed:16364915, ECO:0000269|PubMed:16699599, ECO:0000269|PubMed:20616046, ECO:0000269|PubMed:22915799, ECO:0000269|PubMed:26184334}. Cytoplasm {ECO:0000269|PubMed:26184334}. Nucleus {ECO:0000269|PubMed:26184334}. Note=Upon cellular stress, relocalizes to stress granules (PubMed:26184334). {ECO:0000269|PubMed:26184334}.
CoV1Spike	P18621-3	RPL17	275|267|268	810	270	3	143|213|257	0	0	0	0	0	1.32	0.85		0.66087	NA	NA	NA	NA
CoV1Spike	Q93063-3	EXT2	32|33|38	103	34.33	3	22|23|33	0	0	0	0	0	1.32	0.59		0.66034	NA	NA	NA	NA
CoV1Spike	P55795	HNRNPH2	74|54|71	199	66.33	3	59|44|51	0	0	0	0	0	1.29	0.73		0.65429	0	0	0	SUBCELLULAR LOCATION: Nucleus, nucleoplasm.
CoV1Spike	Q9Y276	BCS1L	68|80|74	222	74	3	72|55|58	0	0	0	0	0	1.2	0.78		0.6567	Membrane_HMPAS	TRANSMEM 16 32 Helical. {ECO:0000255}.	TOPO_DOM 2 15 Mitochondrial intermembrane. {ECO:0000255}.; TOPO_DOM 33 419 Mitochondrial matrix. {ECO:0000255}.	SUBCELLULAR LOCATION: Mitochondrion inner membrane {ECO:0000269|PubMed:18628306, ECO:0000269|PubMed:9878253}; Single-pass membrane protein {ECO:0000269|PubMed:18628306, ECO:0000269|PubMed:9878253}.
CoV1Spike	Q9UKV5	AMFR	65|63|76	204	68	3	62|56|58	0	0	0	0	0	1.16	0.78		0.66455	Membrane_HMPAS	TRANSMEM 82 102 Helical. {ECO:0000255}.; TRANSMEM 122 142 Helical. {ECO:0000255}.; TRANSMEM 145 165 Helical. {ECO:0000255}.; TRANSMEM 186 206 Helical. {ECO:0000255}.; TRANSMEM 215 235 Helical. {ECO:0000255}.; TRANSMEM 276 296 Helical. {ECO:0000255}.; TRANSMEM 429 449 Helical. {ECO:0000255}.	0	SUBCELLULAR LOCATION: Endoplasmic reticulum membrane {ECO:0000269|PubMed:11724934, ECO:0000269|PubMed:22728137}; Multi-pass membrane protein {ECO:0000269|PubMed:11724934}. Note=Palmitoylation promotes localization to the peripheral endoplasmic reticulum. {ECO:0000269|PubMed:22728137}.
CoV1Spike	P48643	CCT5	100|90|73	263	87.67	3	70|57|80	0	0	0	0	0	1.27	0.78		0.65251	Membrane_HMPAS	0	0	SUBCELLULAR LOCATION: Cytoplasm {ECO:0000269|PubMed:20080638}. Cytoplasm, cytoskeleton, microtubule organizing center, centrosome {ECO:0000269|PubMed:20080638}.
CoV1Spike	Q14258	TRIM25	45|45|56	146	48.67	3	47|32|26	0	0	0	0	0	1.39	0.63		0.66918	0	0	0	SUBCELLULAR LOCATION: Cytoplasm {ECO:0000269|PubMed:17392790}. Note=Colocalized with DDX58 at cytoplasmic perinuclear bodies.
CoV1Spike	Q6PJG2	MIDEAS	31|28|27	86	28.67	3	27|14|23	0	0	0	0	0	1.34	0.54		0.66509	0	0	0	SUBCELLULAR LOCATION: Nucleus {ECO:0000255|PROSITE-ProRule:PRU00512, ECO:0000255|PROSITE-ProRule:PRU00624}.
CoV1Spike	Q9Y483	MTF2	60|61|61	182	60.67	3	36|36|61	0	0	0	0	0	1.37	0.71		0.66642	0	0	0	SUBCELLULAR LOCATION: Nucleus {ECO:0000250}.
CoV1Spike	Q13148	TARDBP	238|235|193	666	222	3	215|164|166	0	0	0	0	0	1.22	0.85		0.65333	0	0	0	SUBCELLULAR LOCATION: Nucleus {ECO:0000269|PubMed:17023659, ECO:0000269|PubMed:17481916}. Note=In patients with frontotemporal lobar degeneration and amyotrophic lateral sclerosis, it is absent from the nucleus of affected neurons but it is the primary component of cytoplasmic ubiquitin-positive inclusion bodies.
CoV1Spike	Q8NC51	SERBP1	83|82|83	248	82.67	3	34|59|79	0	0	0	0	0	1.44	0.75		0.67584	Membrane_HMPAS	0	0	SUBCELLULAR LOCATION: Cytoplasm {ECO:0000269|PubMed:12505151}. Nucleus {ECO:0000269|PubMed:12505151}. Cytoplasm, perinuclear region {ECO:0000269|PubMed:12505151}. Note=Also found in perinuclear regions.
CoV1Spike	O95456	PSMG1	45|59|52	156	52	3	28|47|40	0	0	0	0	0	1.36	0.66		0.66212	Membrane_HMPAS	0	0	SUBCELLULAR LOCATION: Cytoplasm. Endoplasmic reticulum.
CoV1Spike	Q8IY26	PLPP6	38|34|29	101	33.67	3	32|16|24	0	0	0	0	0	1.4	0.54		0.67014	Membrane_HMPAS	TRANSMEM 133 153 Helical. {ECO:0000255}.; TRANSMEM 165 185 Helical. {ECO:0000255}.; TRANSMEM 229 249 Helical. {ECO:0000255}.; TRANSMEM 261 281 Helical. {ECO:0000255}.	0	SUBCELLULAR LOCATION: Membrane {ECO:0000305}; Multi-pass membrane protein {ECO:0000305}.
CoV1Spike	O75027-2	ABCB7	167|154|134	455	151.67	3	152|98|81	0	0	0	0	0	1.37	0.82		0.66621	NA	NA	NA	NA
CoV1Spike	Q2NL68	PROSER3	46|48|48	142	47.33	3	40|44|46	0	0	0	0	0	1.09	0.75		0.67446	0	0	0	0
CoV1Spike	P08754	GNAI3	163|76|95	334	111.33	3	54|77|63	0	0	0	0	0	1.72	0.44		0.69009	Membrane_HMPAS	0	0	SUBCELLULAR LOCATION: Cytoplasm {ECO:0000269|PubMed:17635935}. Cell membrane {ECO:0000269|PubMed:17635935}. Cytoplasm, cytoskeleton, microtubule organizing center, centrosome {ECO:0000269|PubMed:17635935}. Membrane {ECO:0000305}; Lipid-anchor {ECO:0000305}. Note=Localizes in the centrosomes of interphase and mitotic cells. Detected at the cleavage furrow and/or the midbody. {ECO:0000269|PubMed:17635935}.
CoV1Spike	O95251	KAT7	109|100|103	312	104	3	105|81|80	0	0	0	0	0	1.17	0.82		0.66028	0	0	0	SUBCELLULAR LOCATION: Nucleus, nucleoplasm {ECO:0000269|PubMed:10930412, ECO:0000269|PubMed:11278932, ECO:0000269|PubMed:16387653}. Cytoplasm, cytosol {ECO:0000250|UniProtKB:Q5SVQ0}. Nucleus {ECO:0000250|UniProtKB:Q5SVQ0}. Note=Associates with replication origins specifically during the G1 phase of the cell cycle (PubMed:18832067). {ECO:0000269|PubMed:18832067}.
CoV1Spike	Q9UBV8	PEF1	142|79|135	356	118.67	3	79|72|93	0	0	0	0	0	1.46	0.76		0.67042	Membrane_HMPAS	0	0	SUBCELLULAR LOCATION: Cytoplasm {ECO:0000269|PubMed:11278427}. Endoplasmic reticulum {ECO:0000250|UniProtKB:Q641Z8}. Membrane {ECO:0000269|PubMed:11278427}; Peripheral membrane protein {ECO:0000269|PubMed:11278427}. Cytoplasmic vesicle, COPII-coated vesicle membrane {ECO:0000269|PubMed:27716508}; Peripheral membrane protein {ECO:0000305}. Note=Membrane-associated in the presence of Ca(2+) (PubMed:11278427). Localizes to endoplasmic reticulum exit site (ERES) (By similarity). {ECO:0000250|UniProtKB:Q641Z8, ECO:0000269|PubMed:11278427}.
CoV1Spike	Q15652	JMJD1C	79|60|73	212	70.67	3	67|53|54	0	0	0	0	0	1.22	0.76		0.65354	0	0	0	SUBCELLULAR LOCATION: Nucleus {ECO:0000250}.
CoV1Spike	Q13428-4	TCOF1	56|58|68	182	60.67	3	49|55|53	0	0	0	0	0	1.16	0.76		0.66509	NA	NA	NA	NA
CoV1Spike	O15144	ARPC2	83|79|106	268	89.33	3	60|59|83	0	0	0	0	0	1.33	0.76		0.65922	Membrane_HMPAS	0	0	SUBCELLULAR LOCATION: Cytoplasm, cytoskeleton {ECO:0000269|PubMed:9230079}. Cell projection {ECO:0000269|PubMed:9230079}. Cell junction, synapse, synaptosome {ECO:0000250}.
CoV1Spike	Q14690	PDCD11	71|67|79	217	72.33	3	72|45|51	0	0	0	0	0	1.29	0.75		0.65683	0	0	0	SUBCELLULAR LOCATION: Nucleus, nucleolus {ECO:0000269|PubMed:12429849, ECO:0000269|PubMed:14624448, ECO:0000269|PubMed:17654514}.
CoV1Spike	Q9H330	TMEM245	119|128|184	431	143.67	3	122|96|82	0	0	0	0	0	1.44	0.79		0.66997	Membrane_HMPAS	TRANSMEM 60 80 Helical. {ECO:0000255}.; TRANSMEM 119 139 Helical. {ECO:0000255}.; TRANSMEM 148 168 Helical. {ECO:0000255}.; TRANSMEM 185 205 Helical. {ECO:0000255}.; TRANSMEM 219 239 Helical. {ECO:0000255}.; TRANSMEM 241 261 Helical. {ECO:0000255}.; TRANSMEM 354 374 Helical. {ECO:0000255}.; TRANSMEM 377 397 Helical. {ECO:0000255}.; TRANSMEM 460 480 Helical. {ECO:0000255}.; TRANSMEM 626 646 Helical. {ECO:0000255}.; TRANSMEM 650 670 Helical. {ECO:0000255}.; TRANSMEM 732 752 Helical. {ECO:0000255}.; TRANSMEM 776 796 Helical. {ECO:0000255}.; TRANSMEM 815 835 Helical. {ECO:0000255}.	0	SUBCELLULAR LOCATION: Membrane {ECO:0000305}; Multi-pass membrane protein {ECO:0000305}.
CoV1Spike	P49257	LMAN1	60|56|53	169	56.33	3	56|47|48	0	0	0	0	0	1.12	0.77		0.66916	Membrane_HMPAS	TRANSMEM 478 498 Helical. {ECO:0000255}.	TOPO_DOM 31 477 Lumenal. {ECO:0000255}.; TOPO_DOM 499 510 Cytoplasmic. {ECO:0000255}.	SUBCELLULAR LOCATION: Endoplasmic reticulum-Golgi intermediate compartment membrane; Single-pass type I membrane protein. Golgi apparatus membrane; Single-pass membrane protein. Endoplasmic reticulum membrane; Single-pass type I membrane protein.
CoV1Spike	O75928	PIAS2	133|129|111	373	124.33	3	122|98|72	0	0	0	0	0	1.28	0.82		0.65408	0	0	0	SUBCELLULAR LOCATION: Nucleus speckle {ECO:0000250|UniProtKB:Q8C5D8}. Nucleus, PML body {ECO:0000269|PubMed:12716907, ECO:0000269|PubMed:22406621}. Nucleus {ECO:0000269|PubMed:11477070, ECO:0000269|PubMed:12393906}. Note=Colocalizes at least partially with promyelocytic leukemia nuclear bodies (PML NBs) (PubMed:22406621). Colocalizes with SUMO1 in nuclear granules (By similarity). {ECO:0000250|UniProtKB:Q8C5D8, ECO:0000269|PubMed:22406621}.
CoV1Spike	Q7KZN9	COX15	199|216|146	561	187	3	184|98|95	0	0	0	0	0	1.49	0.82		0.67775	Membrane_HMPAS	TRANSMEM 68 88 Helical. {ECO:0000255}.; TRANSMEM 154 171 Helical. {ECO:0000255}.; TRANSMEM 184 204 Helical. {ECO:0000255}.; TRANSMEM 227 247 Helical. {ECO:0000255}.; TRANSMEM 269 289 Helical. {ECO:0000255}.; TRANSMEM 324 344 Helical. {ECO:0000255}.; TRANSMEM 357 377 Helical. {ECO:0000255}.; TRANSMEM 382 402 Helical. {ECO:0000255}.	0	SUBCELLULAR LOCATION: Mitochondrion membrane {ECO:0000269|PubMed:9878253}; Multi-pass membrane protein {ECO:0000269|PubMed:9878253}.
CoV1Spike	Q9H992	MARCHF7	37|41|40	118	39.33	3	31|33|39	0	0	0	0	0	1.15	0.69		0.6651	0	0	0	0
CoV1Spike	P11388-4	TOP2A	97|100|100	297	99	3	100|80|77	0	0	0	0	0	1.16	0.82		0.66292	NA	NA	NA	NA
CoV1Spike	Q96ST3	SIN3A	142|134|130	406	135.33	3	136|111|118	0	0	0	0	0	1.11	0.84		0.67005	Membrane_HMPAS	0	0	SUBCELLULAR LOCATION: Nucleus {ECO:0000255|PROSITE-ProRule:PRU00810, ECO:0000269|PubMed:16820529}. Nucleus, nucleolus {ECO:0000269|PubMed:16820529}. Note=Recruited to the nucleolus by SAP30L.
CoV1Spike	Q01167	FOXK2	41|38|43	122	40.67	3	39|35|26	0	0	0	0	0	1.22	0.68		0.65313	0	0	0	SUBCELLULAR LOCATION: Nucleus {ECO:0000269|PubMed:25805136}.
CoV1Spike	Q14145	KEAP1	63|63|58	184	61.33	3	63|40|41	0	0	0	0	0	1.28	0.74		0.65517	0	0	0	SUBCELLULAR LOCATION: Cytoplasm. Nucleus. Note=Shuttles between cytoplasm and nucleus.
CoV1Spike	Q9NTI5	PDS5B	92|95|100	287	95.67	3	81|75|95	0	0	0	0	0	1.14	0.82		0.66579	0	0	0	SUBCELLULAR LOCATION: Nucleus {ECO:0000250|UniProtKB:Q6TRW4}.
CoV1Spike	Q9UIG0	BAZ1B	194|267|137	598	199.33	3	59|154|140	0	0	0	0	0	1.69	0.76		0.69196	Membrane_HMPAS	0	0	SUBCELLULAR LOCATION: Nucleus {ECO:0000255|PROSITE-ProRule:PRU00063, ECO:0000255|PROSITE-ProRule:PRU00475, ECO:0000269|PubMed:11980720, ECO:0000269|PubMed:15543136}. Note=Accumulates in pericentromeric heterochromatin during replication. Targeted to replication foci throughout S phase via its association with PCNA.
CoV1Spike	P07099	EPHX1	98|105|88	291	97	3	96|80|68	0	0	0	0	0	1.19	0.81		0.6564	Membrane_HMPAS	TRANSMEM 1 21 Helical; Signal-anchor for type III membrane protein. {ECO:0000250|UniProtKB:P07687}.	TOPO_DOM 22 455 Cytoplasmic. {ECO:0000250|UniProtKB:P07687}.	SUBCELLULAR LOCATION: Microsome membrane {ECO:0000250|UniProtKB:P07687}; Single-pass type III membrane protein {ECO:0000250|UniProtKB:P07687}. Endoplasmic reticulum membrane {ECO:0000250|UniProtKB:P07687}; Single-pass type III membrane protein {ECO:0000250|UniProtKB:P07687}.
CoV1Spike	Q9BSJ8-2	ESYT1	156|147|153	456	152	3	155|123|120	0	0	0	0	0	1.15	0.84		0.66419	NA	NA	NA	NA
CoV1Spike	Q9H5V9	CXorf56	102|93|115	310	103.33	3	52|83|97	0	0	0	0	0	1.34	0.79		0.66131	0	0	0	SUBCELLULAR LOCATION: Nucleus {ECO:0000269|PubMed:29374277}. Cytoplasm {ECO:0000250|UniProtKB:Q8VDP2}. Note=Detected in the nucleus and cell soma of various neuronal types. {ECO:0000250|UniProtKB:Q8VDP2}.
CoV1Spike	Q6PIW4	FIGNL1	108|109|105	322	107.33	3	107|78|92	0	0	0	0	0	1.16	0.83		0.66253	0	0	0	SUBCELLULAR LOCATION: Nucleus {ECO:0000269|PubMed:23754376}. Cytoplasm {ECO:0000250|UniProtKB:Q8BPY9}. Cytoplasm, perinuclear region {ECO:0000250|UniProtKB:Q8BPY9}. Note=Together with RAD51 and a subset of H2A histone proteins, redistributed in discrete nuclear DNA damage-induced foci after ionizing radiation (IR) treatment (PubMed:23754376).
CoV1Spike	Q92543	SNX19	40|46|38	124	41.33	3	32|41|31	0	0	0	0	0	1.19	0.68		0.65581	Membrane_HMPAS	0	0	SUBCELLULAR LOCATION: Early endosome membrane {ECO:0000250|UniProtKB:Q6P4T1}; Peripheral membrane protein {ECO:0000250|UniProtKB:Q6P4T1}; Cytoplasmic side {ECO:0000250|UniProtKB:Q6P4T1}. Cytoplasmic vesicle membrane {ECO:0000305}; Peripheral membrane protein {ECO:0000305}; Cytoplasmic side {ECO:0000305}.
CoV1Spike	O15119	TBX3	133|141|125	399	133	3	132|115|97	0	0	0	0	0	1.16	0.84		0.66143	0	0	0	SUBCELLULAR LOCATION: Nucleus {ECO:0000255|PROSITE-ProRule:PRU00201}.
CoV1Spike	P12235	SLC25A4	86|88|85	259	86.33	3	91|44|47	0	0	0	0	0	1.42	0.76		0.67468	Membrane_HMPAS	TRANSMEM 8 37 Helical; Name=1. {ECO:0000250|UniProtKB:P02722}.; TRANSMEM 75 99 Helical; Name=2. {ECO:0000250|UniProtKB:P02722}.; TRANSMEM 110 130 Helical; Name=3. {ECO:0000250|UniProtKB:P02722}.; TRANSMEM 179 199 Helical; Name=4. {ECO:0000250|UniProtKB:P02722}.; TRANSMEM 211 231 Helical; Name=5. {ECO:0000250|UniProtKB:P02722}.; TRANSMEM 274 291 Helical; Name=6. {ECO:0000250|UniProtKB:P02722}.	0	SUBCELLULAR LOCATION: Mitochondrion inner membrane; Multi-pass membrane protein.
CoV1Spike	Q12797	ASPH	25|22|23	70	23.33	3	21|23|21	0	0	0	0	0	1.08	0.61		0.67786	Membrane_HMPAS	TRANSMEM 54 74 Helical; Signal-anchor for type II membrane protein. {ECO:0000255}.	TOPO_DOM 1 53 Cytoplasmic. {ECO:0000255}.; TOPO_DOM 75 758 Lumenal. {ECO:0000255}.	SUBCELLULAR LOCATION: Isoform 1: Endoplasmic reticulum membrane; Single-pass type II membrane protein {ECO:0000250|UniProtKB:Q28056}.; SUBCELLULAR LOCATION: Isoform 4: Sarcoplasmic reticulum membrane; Single-pass type II membrane protein {ECO:0000305|PubMed:15485681}.; SUBCELLULAR LOCATION: Isoform 8: Endoplasmic reticulum membrane; Single-pass type II membrane protein {ECO:0000269|PubMed:22586105}.
CoV1Spike	P07814	EPRS1	106|94|102	302	100.67	3	58|91|93	0	0	0	0	0	1.25	0.81		0.64988	0	0	0	SUBCELLULAR LOCATION: Cytoplasm, cytosol {ECO:0000269|PubMed:19289464}. Membrane {ECO:0000269|PubMed:28178239}; Peripheral membrane protein {ECO:0000305|PubMed:19289464, ECO:0000305|PubMed:28178239}. Note=Translocates from cytosol to membranes upon phosphorylation at Ser-999. {ECO:0000269|PubMed:19289464, ECO:0000269|PubMed:28178239}.
CoV1Spike	Q9H2U1	DHX36	75|69|86	230	76.67	3	49|58|75	0	0	0	0	0	1.26	0.77		0.65155	Membrane_HMPAS	0	0	SUBCELLULAR LOCATION: Nucleus. Cytoplasm. Chromosome, telomere {ECO:0000305}. Note=Isoform 1 preferentially localized to the nucleus and isoform 2 localized to the cytoplasm. However, partitioning of cellular localization between the nucleus and cytoplasm is not exclusive, as isoform 1 was also detected in the cytoplasm. Both isoforms were excluded from nucleoli. Localizes to cytoplasmic stress granules.
CoV1Spike	Q9BPU6	DPYSL5	61|59|67	187	62.33	3	62|44|51	0	0	0	0	0	1.19	0.76		0.65778	0	0	0	SUBCELLULAR LOCATION: Cytoplasm {ECO:0000305}.
CoV1Spike	P51991	HNRNPA3	108|109|122	339	113	3	115|79|87	0	0	0	0	0	1.21	0.82		0.65386	0	0	0	SUBCELLULAR LOCATION: Nucleus {ECO:0000250}. Note=Component of ribonucleosomes.
CoV1Spike	P46776	RPL27A	380|345|439	1164	388	3	383|238|298	0	0	0	0	0	1.27	0.85		0.65293	Membrane_HMPAS	0	0	0
CoV1Spike	Q96FV9	THOC1	96|100|91	287	95.67	3	82|92|92	0	0	0	0	0	1.08	0.83		0.6758	0	0	0	SUBCELLULAR LOCATION: Isoform 1: Nucleus speckle. Nucleus, nucleoplasm. Nucleus matrix. Cytoplasm. Note=Can shuttle between the nucleus and cytoplasm. Nuclear localization is required for induction of apoptotic cell death. Translocates to the cytoplasm during the early phase of apoptosis execution.; SUBCELLULAR LOCATION: Isoform 2: Cytoplasm.
CoV1Spike	Q9Y5B9	SUPT16H	86|95|77	258	86	3	89|60|55	0	0	0	0	0	1.26	0.79		0.65268	Membrane_HMPAS	0	0	SUBCELLULAR LOCATION: Nucleus {ECO:0000269|PubMed:10421373}. Chromosome {ECO:0000269|PubMed:10421373}. Note=Colocalizes with RNA polymerase II on chromatin. Recruited to actively transcribed loci.
CoV1Spike	P78406	RAE1	58|51|54	163	54.33	3	54|48|48	0	0	0	0	0	1.09	0.77		0.675	Membrane_HMPAS	0	0	SUBCELLULAR LOCATION: Cytoplasm {ECO:0000269|PubMed:9256445}. Nucleus {ECO:0000269|PubMed:9256445}. Cytoplasm, cytoskeleton, spindle pole {ECO:0000269|PubMed:17172455}. Note=Recruited from interphase nuclei to spindle MTs during mitosis. {ECO:0000269|PubMed:17172455}.
CoV1Spike	P52597	HNRNPF	92|88|102	282	94	3	92|76|84	0	0	0	0	0	1.12	0.82		0.6691	0	0	0	SUBCELLULAR LOCATION: Nucleus, nucleoplasm.
CoV1Spike	O60427	FADS1	143|143|115	401	133.67	3	132|111|96	0	0	0	0	0	1.18	0.83		0.65848	Membrane_HMPAS	TRANSMEM 122 142 Helical. {ECO:0000255}.; TRANSMEM 146 170 Helical. {ECO:0000255}.; TRANSMEM 268 288 Helical. {ECO:0000255}.; TRANSMEM 306 326 Helical. {ECO:0000255}.	TOPO_DOM 1 121 Cytoplasmic. {ECO:0000255}.; TOPO_DOM 143 145 Lumenal. {ECO:0000255}.; TOPO_DOM 171 267 Cytoplasmic. {ECO:0000255}.; TOPO_DOM 289 305 Lumenal. {ECO:0000255}.; TOPO_DOM 327 444 Cytoplasmic. {ECO:0000255}.	SUBCELLULAR LOCATION: Isoform 1: Endoplasmic reticulum membrane {ECO:0000250|UniProtKB:A4UVI1}; Multi-pass membrane protein {ECO:0000250|UniProtKB:A4UVI1}. Mitochondrion {ECO:0000269|PubMed:22619218}.; SUBCELLULAR LOCATION: Isoform 2: Endoplasmic reticulum membrane {ECO:0000250|UniProtKB:A4UVI1}; Multi-pass membrane protein {ECO:0000250|UniProtKB:A4UVI1}.
CoV1Spike	P35221-2	CTNNA1	137|143|110	390	130	3	105|127|105	0	0	0	0	0	1.16	0.83		0.66258	NA	NA	NA	NA
CoV1Spike	Q12906-7	ILF3	52|56|56	164	54.67	3	57|41|43	0	0	0	0	0	1.16	0.75		0.65951	NA	NA	NA	NA
CoV1Spike	Q07065	CKAP4	93|87|61	241	80.33	3	49|69|70	0	0	0	0	0	1.28	0.76		0.64946	Known Membrane Protein	TRANSMEM 107 127 Helical. {ECO:0000255}.	TOPO_DOM 1 106 Cytoplasmic. {ECO:0000255}.; TOPO_DOM 128 602 Extracellular. {ECO:0000255}.	SUBCELLULAR LOCATION: Endoplasmic reticulum membrane; Single-pass type II membrane protein. Cell membrane; Single-pass type II membrane protein. Cytoplasm, cytoskeleton. Cytoplasm, perinuclear region. Note=Translocates to the perinuclear region upon APF-stimulation.
CoV1Spike	P50336	PPOX	92|88|91	271	90.33	3	94|73|66	0	0	0	0	0	1.16	0.81		0.66079	Membrane_HMPAS	0	0	SUBCELLULAR LOCATION: Mitochondrion inner membrane {ECO:0000250}; Peripheral membrane protein {ECO:0000250}; Intermembrane side {ECO:0000250}.
CoV1Spike	Q9P0V3	SH3BP4	206|210|185	601	200.33	3	211|148|123	0	0	0	0	0	1.25	0.84		0.65082	Membrane_HMPAS	0	0	SUBCELLULAR LOCATION: Membrane, clathrin-coated pit. Cytoplasmic vesicle, clathrin-coated vesicle. Nucleus {ECO:0000305}. Note=Specifically associated with transferrin receptor-containing clathrin-coated pits and clathrin-coated vesicles. May also localize to the nucleus.
CoV1Spike	Q9H061	TMEM126A	99|99|84	282	94	3	89|88|85	0	0	0	0	0	1.08	0.83		0.67587	Membrane_HMPAS	TRANSMEM 34 54 Helical. {ECO:0000255}.; TRANSMEM 57 77 Helical. {ECO:0000255}.; TRANSMEM 111 131 Helical. {ECO:0000255}.; TRANSMEM 159 175 Helical. {ECO:0000255}.	TOPO_DOM 1 33 Mitochondrial matrix. {ECO:0000255}.; TOPO_DOM 55 56 Mitochondrial intermembrane. {ECO:0000255}.; TOPO_DOM 78 110 Mitochondrial matrix. {ECO:0000255}.; TOPO_DOM 132 158 Mitochondrial intermembrane. {ECO:0000255}.; TOPO_DOM 176 195 Mitochondrial matrix. {ECO:0000255}.	SUBCELLULAR LOCATION: Mitochondrion inner membrane {ECO:0000269|PubMed:19327736, ECO:0000269|PubMed:23500070}; Multi-pass membrane protein {ECO:0000269|PubMed:19327736, ECO:0000269|PubMed:23500070}.
CoV1Spike	P29597	TYK2	63|59|60	182	60.67	3	56|61|51	0	0	0	0	0	1.08	0.79		0.67509	Membrane_HMPAS	0	0	0
CoV1Spike	Q9NV88	INTS9	42|41|44	127	42.33	3	43|31|37	0	0	0	0	0	1.14	0.71		0.66538	0	0	0	SUBCELLULAR LOCATION: Nucleus {ECO:0000269|PubMed:15684398, ECO:0000269|PubMed:23904267}.
CoV1Spike	Q2TAA5	ALG11	66|70|67	203	67.67	3	74|43|33	0	0	0	0	0	1.35	0.74		0.66486	Membrane_HMPAS	TRANSMEM 20 40 Helical. {ECO:0000255}.; TRANSMEM 234 254 Helical. {ECO:0000255}.	0	SUBCELLULAR LOCATION: Endoplasmic reticulum {ECO:0000269|PubMed:20080937}. Endoplasmic reticulum membrane {ECO:0000305|PubMed:20080937}; Multi-pass membrane protein {ECO:0000305|PubMed:20080937}.
CoV1Spike	Q96PU5	NEDD4L	28|30|25	83	27.67	3	22|24|28	0	0	0	0	0	1.12	0.63		0.66685	Membrane_HMPAS	0	0	SUBCELLULAR LOCATION: Cytoplasm {ECO:0000269|PubMed:15496141, ECO:0000269|PubMed:18819914, ECO:0000269|PubMed:27694961}. Golgi apparatus {ECO:0000269|PubMed:26363003}. Endosome, multivesicular body {ECO:0000269|PubMed:26363003}. Note=May be recruited to exosomes by NDFIP1.
CoV1Spike	O43390	HNRNPR	99|108|102	309	103	3	90|102|98	0	0	0	0	0	1.07	0.83		0.67762	0	0	0	SUBCELLULAR LOCATION: Nucleus {ECO:0000250|UniProtKB:Q7TMK9}. Microsome {ECO:0000250|UniProtKB:Q7TMK9}. Nucleus, nucleoplasm {ECO:0000269|PubMed:17289661}. Cytoplasm {ECO:0000269|PubMed:17289661}. Note=Localized in cytoplasmic mRNP granules containing untranslated mRNAs. The tyrosine phosphorylated form bound to RNA is found in microsomes (By similarity). {ECO:0000250|UniProtKB:Q7TMK9, ECO:0000269|PubMed:17289661}.
CoV1Spike	P51114	FXR1	54|48|53	155	51.67	3	55|32|38	0	0	0	0	0	1.24	0.72		0.6508	Membrane_HMPAS	0	0	SUBCELLULAR LOCATION: Cytoplasm {ECO:0000269|PubMed:7781595}.
CoV1Spike	O14936	CASK	49|53|53	155	51.67	3	42|54|35	0	0	0	0	0	1.18	0.73		0.65576	Membrane_HMPAS	0	0	SUBCELLULAR LOCATION: Nucleus {ECO:0000250}. Cytoplasm {ECO:0000250}. Cell membrane {ECO:0000250}; Peripheral membrane protein {ECO:0000250}.
CoV1Spike	P40763	STAT3	174|147|161	482	160.67	3	175|100|89	0	0	0	0	0	1.32	0.83		0.66099	Membrane_HMPAS	0	0	SUBCELLULAR LOCATION: Cytoplasm. Nucleus {ECO:0000269|PubMed:28065600}. Note=Shuttles between the nucleus and the cytoplasm. Translocated into the nucleus upon tyrosine phosphorylation and dimerization, in response to signaling by activated FGFR1, FGFR2, FGFR3 or FGFR4. Constitutive nuclear presence is independent of tyrosine phosphorylation. Predominantly present in the cytoplasm without stimuli. Upon leukemia inhibitory factor (LIF) stimulation, accumulates in the nucleus. The complex composed of BART and ARL2 plays an important role in the nuclear translocation and retention of STAT3. Identified in a complex with LYN and PAG1.
CoV1Spike	P84077	ARF1	115|90|116	321	107	3	109|76|78	0	0	0	0	0	1.22	0.82		0.65181	Membrane_HMPAS	0	0	SUBCELLULAR LOCATION: Golgi apparatus {ECO:0000269|PubMed:17555535}. Cytoplasm, perinuclear region {ECO:0000269|PubMed:17555535}. Cell junction, synapse, synaptosome {ECO:0000250}. Cell junction, synapse, postsynaptic cell membrane, postsynaptic density {ECO:0000250}. Membrane {ECO:0000305}; Lipid-anchor {ECO:0000305}.
CoV1Spike	Q93009	USP7	161|155|129	445	148.33	3	152|110|117	0	0	0	0	0	1.17	0.84		0.65952	Membrane_HMPAS	0	0	SUBCELLULAR LOCATION: Nucleus {ECO:0000269|PubMed:23973222, ECO:0000269|PubMed:25283148, ECO:0000269|PubMed:26678539}. Cytoplasm {ECO:0000269|PubMed:25283148}. Nucleus, PML body {ECO:0000269|PubMed:9034339}. Chromosome {ECO:0000269|PubMed:20601937}. Note=Present in a minority of ND10 nuclear bodies. Association with ICP0/VMW110 at early times of infection leads to an increased proportion of USP7-containing ND10. Colocalizes with ATXN1 in the nucleus. Colocalized with DAXX in speckled structures. Colocalized with PML and PTEN in promyelocytic leukemia protein (PML) nuclear bodies.
CoV1Spike	P12755	SKI	106|104|112	322	107.33	3	111|93|78	0	0	0	0	0	1.14	0.83		0.66364	0	0	0	SUBCELLULAR LOCATION: Nucleus.
CoV1Spike	Q6UXN9	WDR82	81|71|53	205	68.33	3	64|54|51	0	0	0	0	0	1.21	0.75		0.65592	0	0	0	SUBCELLULAR LOCATION: Nucleus {ECO:0000269|PubMed:16253997, ECO:0000269|PubMed:17355966, ECO:0000269|PubMed:20516061}. Note=Associates with chromatin.
CoV1Spike	Q15738	NSDHL	157|164|184	505	168.33	3	154|160|156	0	0	0	0	0	1.07	0.85		0.67628	Membrane_HMPAS	TRANSMEM 298 318 Helical. {ECO:0000255}.	0	SUBCELLULAR LOCATION: Endoplasmic reticulum membrane {ECO:0000269|PubMed:14506130}; Single-pass membrane protein {ECO:0000269|PubMed:14506130}. Lipid droplet {ECO:0000269|PubMed:14506130}. Note=Trafficking through the Golgi is necessary for ER membrane localization.
CoV1Spike	Q9HCD5	NCOA5	31|34|39	104	34.67	3	31|33|30	0	0	0	0	0	1.11	0.67		0.67001	0	0	0	SUBCELLULAR LOCATION: Nucleus.
CoV1Spike	P05198	EIF2S1	95|80|77	252	84	3	84|57|73	0	0	0	0	0	1.18	0.8		0.65844	Membrane_HMPAS	0	0	SUBCELLULAR LOCATION: Cytoplasm, Stress granule {ECO:0000250|UniProtKB:Q6ZWX6}. Note=Colocalizes with NANOS3 in the stress granules. {ECO:0000250|UniProtKB:Q6ZWX6}.
CoV1Spike	Q16576	RBBP7	112|106|109	327	109	3	106|93|108	0	0	0	0	0	1.07	0.84		0.67811	0	0	0	SUBCELLULAR LOCATION: Nucleus.
CoV1Spike	P00367	GLUD1	104|102|105	311	103.67	3	83|90|108	0	0	0	0	0	1.11	0.83		0.66952	Membrane_HMPAS	0	0	SUBCELLULAR LOCATION: Mitochondrion matrix.
CoV1Spike	O15371	EIF3D	49|47|54	150	50	3	43|47|49	0	0	0	0	0	1.08	0.75		0.67536	Membrane_HMPAS	0	0	SUBCELLULAR LOCATION: Cytoplasm {ECO:0000255|HAMAP-Rule:MF_03003}.
CoV1Spike	P55884-2	EIF3B	244|221|186	651	217	3	233|154|120	0	0	0	0	0	1.28	0.84		0.65465	NA	NA	NA	NA
CoV1Spike	Q15436	SEC23A	37|54|69	160	53.33	3	30|52|25	0	0	0	0	0	1.5	0.57		0.67177	Membrane_HMPAS	0	0	SUBCELLULAR LOCATION: Cytoplasmic vesicle, COPII-coated vesicle membrane {ECO:0000305|PubMed:8898360}; Peripheral membrane protein {ECO:0000269|PubMed:8898360}; Cytoplasmic side {ECO:0000269|PubMed:8898360}. Endoplasmic reticulum membrane {ECO:0000269|PubMed:8898360}; Peripheral membrane protein {ECO:0000269|PubMed:8898360}; Cytoplasmic side {ECO:0000269|PubMed:8898360}. Cytoplasm, cytosol {ECO:0000269|PubMed:8898360}. Note=Enriched at endoplasmic reticulum exit sites. {ECO:0000269|PubMed:8898360}.
CoV1Spike	Q8IXI2-3	RHOT1	63|58|61	182	60.67	3	65|46|47	0	0	0	0	0	1.15	0.77		0.66194	NA	NA	NA	NA
CoV1Spike	Q8N3C0	ASCC3	90|96|81	267	89	3	98|61|48	0	0	0	0	0	1.29	0.79		0.65692	0	0	0	SUBCELLULAR LOCATION: Nucleus {ECO:0000269|PubMed:12077347}.
CoV1Spike	Q9BVP2	GNL3	62|57|64	183	61	3	46|46|64	0	0	0	0	0	1.17	0.77		0.65929	0	0	0	SUBCELLULAR LOCATION: Nucleus {ECO:0000250|UniProtKB:Q811S9}. Nucleus, nucleolus {ECO:0000269|PubMed:11790298, ECO:0000269|PubMed:12429849, ECO:0000269|PubMed:12464630}. Note=Shuttles between the nucleus and nucleolus. {ECO:0000250|UniProtKB:Q811S9}.
CoV1Spike	P27635	RPL10	127|131|143	401	133.67	3	126|105|130	0	0	0	0	0	1.11	0.84		0.67098	0	0	0	0
CoV1Spike	Q70CQ3	USP30	139|133|170	442	147.33	3	126|116|142	0	0	0	0	0	1.15	0.84		0.66457	Membrane_HMPAS	TRANSMEM 36 56 Helical. {ECO:0000255}.	TOPO_DOM 1 35 Mitochondrial intermembrane. {ECO:0000255}.; TOPO_DOM 57 517 Cytoplasmic. {ECO:0000255}.	SUBCELLULAR LOCATION: Mitochondrion outer membrane {ECO:0000269|PubMed:18287522, ECO:0000269|PubMed:24896179}.
CoV1Spike	O95453	PARN	135|143|127	405	135	3	131|119|130	0	0	0	0	0	1.07	0.84		0.67886	0	0	0	SUBCELLULAR LOCATION: Nucleus {ECO:0000269|PubMed:9736620}. Cytoplasm {ECO:0000269|PubMed:9736620}. Nucleus, nucleolus {ECO:0000269|PubMed:12429849, ECO:0000269|PubMed:22442037}. Note=Some nuclear fraction is nucleolar.
CoV1Spike	Q8N6T3-2	ARFGAP1	109|103|110	322	107.33	3	104|98|107	0	0	0	0	0	1.04	0.84		0.68168	NA	NA	NA	NA
CoV1Spike	Q9BQ67	GRWD1	61|58|61	180	60	3	58|45|59	0	0	0	0	0	1.11	0.78		0.6701	0	0	0	SUBCELLULAR LOCATION: Nucleus, nucleolus {ECO:0000269|PubMed:12429849}. Nucleus {ECO:0000269|PubMed:25990725}. Chromosome {ECO:0000269|PubMed:25990725}. Note=Present in the nucleus throughout interphase and is detached from chromatin at the onset of mitosis and rebinds at telophase when the pre-replication complexes (pre-RC) is formed (PubMed:25990725). {ECO:0000269|PubMed:25990725}.
CoV1Spike	Q96AC1-3	FERMT2	91|83|88	262	87.33	3	91|75|67	0	0	0	0	0	1.12	0.81		0.66765	NA	NA	NA	NA
CoV1Spike	O75691	UTP20	81|72|47	200	66.67	3	53|45|61	0	0	0	0	0	1.26	0.72		0.6483	0	0	0	SUBCELLULAR LOCATION: Nucleus, nucleolus {ECO:0000269|PubMed:11790298, ECO:0000269|PubMed:12429849, ECO:0000269|PubMed:16458307}. Note=Colocalizes with NCL in the nucleolus.
CoV1Spike	Q9UKN8	GTF3C4	181|172|174	527	175.67	3	192|130|113	0	0	0	0	0	1.21	0.84		0.64915	0	0	0	SUBCELLULAR LOCATION: Nucleus.
CoV1Spike	O43809	NUDT21	111|99|102	312	104	3	77|93|107	0	0	0	0	0	1.13	0.83		0.6663	Membrane_HMPAS	0	0	SUBCELLULAR LOCATION: Nucleus {ECO:0000269|PubMed:15169763, ECO:0000269|PubMed:19864460, ECO:0000269|PubMed:20695905, ECO:0000269|PubMed:9659921}. Cytoplasm {ECO:0000269|PubMed:19864460}. Note=Shuttles between the nucleus and the cytoplasm in a transcription- and XPO1/CRM1-independent manner, most probably in complex with the cleavage factor Im complex (CFIm) (PubMed:19864460). In punctate subnuclear structures localized adjacent to nuclear speckles, called paraspeckles (PubMed:15169763). {ECO:0000269|PubMed:15169763, ECO:0000269|PubMed:19864460}.
CoV1Spike	O94901-9	SUN1	79|65|89	233	77.67	3	81|55|54	0	0	0	0	0	1.23	0.78		0.6487	NA	NA	NA	NA
CoV1Spike	Q92841	DDX17	129|119|126	374	124.67	3	130|106|106	0	0	0	0	0	1.09	0.84		0.67263	Membrane_HMPAS	0	0	SUBCELLULAR LOCATION: Nucleus {ECO:0000269|PubMed:12138182, ECO:0000269|PubMed:12595555, ECO:0000269|PubMed:17226766, ECO:0000269|PubMed:17699760, ECO:0000269|PubMed:19995069, ECO:0000269|PubMed:22002106, ECO:0000269|PubMed:24581491, ECO:0000269|PubMed:25126784}. Nucleus, nucleolus {ECO:0000269|PubMed:17226766, ECO:0000269|PubMed:22002106}. Cytoplasm, cytosol {ECO:0000269|PubMed:25126784}. Note=In the course of bunyavirus infection, relocalizes from the nucleus to the cytosol where it binds viral RNA to antagonize replication. {ECO:0000269|PubMed:25126784}.
CoV1Spike	Q12979	ABR	57|51|65	173	57.67	3	59|47|38	0	0	0	0	0	1.2	0.73		0.65515	Membrane_HMPAS	0	0	0
CoV1Spike	P18887	XRCC1	50|49|58	157	52.33	3	42|45|53	0	0	0	0	0	1.12	0.74		0.66779	Membrane_HMPAS	0	0	SUBCELLULAR LOCATION: Nucleus {ECO:0000269|PubMed:17353262, ECO:0000269|PubMed:28002403}. Note=Moves from the nucleoli to the global nuclear chromatin upon DNA damage. {ECO:0000269|PubMed:28002403}.
CoV1Spike	Q9UHD9	UBQLN2	59|59|70	188	62.67	3	60|49|59	0	0	0	0	0	1.12	0.77		0.66877	Membrane_HMPAS	0	0	SUBCELLULAR LOCATION: Cytoplasm {ECO:0000269|PubMed:18199683}. Nucleus {ECO:0000269|PubMed:9853615}. Membrane {ECO:0000250|UniProtKB:Q9QZM0}. Cytoplasmic vesicle, autophagosome {ECO:0000269|PubMed:19148225}. Note=Colocalizes with a subset of proteasomes, namely those that are cytoskeleton associated or free in the cytosol. Associated with fibers in mitotic cells. {ECO:0000269|PubMed:10983987}.
CoV1Spike	Q9BQ39	DDX50	30|30|31	91	30.33	3	30|21|29	0	0	0	0	0	1.14	0.65		0.6662	Membrane_HMPAS	0	0	SUBCELLULAR LOCATION: Nucleus, nucleolus {ECO:0000269|PubMed:12429849}.
CoV1Spike	Q12888-2	TP53BP1	68|68|74	210	70	3	63|72|62	0	0	0	0	0	1.07	0.8		0.67696	NA	NA	NA	NA
CoV1Spike	O60306	AQR	48|48|43	139	46.33	3	41|33|48	0	0	0	0	0	1.14	0.73		0.66515	0	0	0	SUBCELLULAR LOCATION: Nucleus {ECO:0000269|PubMed:11991638, ECO:0000269|PubMed:25599396, ECO:0000269|PubMed:28076346, ECO:0000269|PubMed:28502770}. Nucleus, nucleoplasm {ECO:0000269|PubMed:16949364}. Note=Localizes to speckle-like regions of the nucleoplasm. {ECO:0000269|PubMed:16949364}.
CoV1Spike	P55769	SNU13	186|169|179	534	178	3	74|157|183	0	0	0	0	0	1.29	0.84		0.65627	0	0	0	SUBCELLULAR LOCATION: Nucleus {ECO:0000269|PubMed:26912367, ECO:0000269|PubMed:28781166}. Nucleus, nucleolus {ECO:0000269|PubMed:10593953, ECO:0000269|PubMed:12429849, ECO:0000269|Ref.7}. Note=Concentrated in the dense fibrillar component of the nucleolus. {ECO:0000269|PubMed:10593953}.
CoV1Spike	Q9UI12	ATP6V1H	61|66|69	196	65.33	3	46|54|69	0	0	0	0	0	1.16	0.78		0.66071	Membrane_HMPAS	0	0	0
CoV1Spike	Q13011	ECH1	96|93|114	303	101	3	80|73|104	0	0	0	0	0	1.18	0.81		0.65906	0	0	0	SUBCELLULAR LOCATION: Mitochondrion {ECO:0000250}. Peroxisome {ECO:0000250}.
CoV1Spike	Q02880-2	TOP2B	158|154|135	447	149	3	161|117|112	0	0	0	0	0	1.15	0.84		0.66238	NA	NA	NA	NA
CoV1Spike	Q00610	CLTC	103|95|99	297	99	3	110|72|68	0	0	0	0	0	1.19	0.82		0.65385	Membrane_HMPAS	0	0	SUBCELLULAR LOCATION: Cytoplasmic vesicle membrane {ECO:0000269|PubMed:17081065}; Peripheral membrane protein {ECO:0000269|PubMed:17081065}; Cytoplasmic side {ECO:0000269|PubMed:17081065}. Membrane, coated pit {ECO:0000269|PubMed:17081065}; Peripheral membrane protein {ECO:0000269|PubMed:17081065}; Cytoplasmic side {ECO:0000269|PubMed:17081065}. Melanosome {ECO:0000269|PubMed:17081065}. Cytoplasm, cytoskeleton, spindle {ECO:0000269|PubMed:15858577, ECO:0000269|PubMed:16968737, ECO:0000269|PubMed:23918938}. Note=Cytoplasmic face of coated pits and vesicles. Identified by mass spectrometry in melanosome fractions from stage I to stage IV. In complex with TACC3 and CKAP5 (forming the TACC3/ch-TOG/clathrin complex) localized to inter-microtubule bridges in mitotic spindles. {ECO:0000269|PubMed:25596274}.
CoV1Spike	Q9NY93	DDX56	95|85|82	262	87.33	3	74|57|93	0	0	0	0	0	1.17	0.8		0.65803	Membrane_HMPAS	0	0	SUBCELLULAR LOCATION: Nucleus, nucleolus {ECO:0000269|PubMed:12429849}.
CoV1Spike	Q08AF3	SLFN5	171|153|162	486	162	3	175|131|124	0	0	0	0	0	1.13	0.84		0.66498	0	0	0	0
CoV1Spike	P67812-3	SEC11A	85|91|71	247	82.33	3	82|64|75	0	0	0	0	0	1.12	0.81		0.66929	NA	NA	NA	NA
CoV1Spike	Q9NYP9	MIS18A	126|65|35	226	75.33	3	42|39|59	0	0	0	0	0	1.61	0.3		0.6604	0	0	0	SUBCELLULAR LOCATION: Nucleus {ECO:0000269|PubMed:17199038}. Chromosome {ECO:0000269|PubMed:17199038}. Chromosome, centromere {ECO:0000269|PubMed:17199038}. Note=Associated with centromeres in interphase cells, from late anaphase to the G1 phase. Not detected on centromeres during earlier phases of mitosis. Associated with chromatin.
CoV1Spike	Q8NHV4-3	NEDD1	63|56|55	174	58	3	65|45|34	0	0	0	0	0	1.21	0.74		0.64886	NA	NA	NA	NA
CoV1Spike	Q9UIS9-12	MBD1	69|63|67	199	66.33	3	68|60|61	0	0	0	0	0	1.05	0.8		0.68053	NA	NA	NA	NA
CoV1Spike	Q92908	GATA6	69|59|61	189	63	3	36|60|64	0	0	0	0	0	1.18	0.76		0.6533	0	0	0	SUBCELLULAR LOCATION: Nucleus {ECO:0000269|PubMed:19666519, ECO:0000269|PubMed:27756709}.
CoV1Spike	Q9H1A4	ANAPC1	97|86|86	269	89.67	3	97|77|56	0	0	0	0	0	1.17	0.81		0.65629	Membrane_HMPAS	0	0	0
CoV1Spike	P46778	RPL21	113|122|137	372	124	3	89|99|133	0	0	0	0	0	1.16	0.83		0.66004	0	0	0	SUBCELLULAR LOCATION: Cytoplasm, cytosol {ECO:0000269|PubMed:25957688}. Cytoplasm {ECO:0000305|PubMed:23636399, ECO:0000305|PubMed:25901680}. Endoplasmic reticulum {ECO:0000250|UniProtKB:P49666}. Note=Detected on cytosolic polysomes (PubMed:25957688). Detected in ribosomes that are associated with the rough endoplasmic reticulum (By similarity). {ECO:0000250|UniProtKB:P49666, ECO:0000269|PubMed:25957688}.
CoV1Spike	Q6N075-2	MFSD5	40|39|46	125	41.67	3	46|27|32	0	0	0	0	0	1.19	0.68		0.65409	NA	NA	NA	NA
CoV1Spike	P25205-2	MCM3	64|56|53	173	57.67	3	53|56|53	0	0	0	0	0	1.07	0.78		0.67859	NA	NA	NA	NA
CoV1Spike	Q5BKZ1	ZNF326	46|45|48	139	46.33	3	43|42|47	0	0	0	0	0	1.05	0.75		0.68175	0	0	0	SUBCELLULAR LOCATION: Nucleus matrix {ECO:0000250}.
CoV1Spike	Q13576	IQGAP2	84|66|71	221	73.67	3	66|75|60	0	0	0	0	0	1.1	0.8		0.67153	0	0	0	0
CoV1Spike	Q7Z5K2-3	WAPL	68|55|74	197	65.67	3	67|53|53	0	0	0	0	0	1.14	0.77		0.66656	NA	NA	NA	NA
CoV1Spike	Q13206	DDX10	52|51|47	150	50	3	48|47|50	0	0	0	0	0	1.03	0.77		0.68379	0	0	0	0
CoV1Spike	Q9BTE7	DCUN1D5	77|59|71	207	69	3	77|51|46	0	0	0	0	0	1.19	0.77		0.65339	0	0	0	0
CoV1Spike	O95573	ACSL3	93|92|89	274	91.33	3	105|66|62	0	0	0	0	0	1.18	0.81		0.65394	Membrane_HMPAS	TRANSMEM 21 41 Helical; Signal-anchor for type III membrane protein. {ECO:0000255}.	TOPO_DOM 42 720 Cytoplasmic. {ECO:0000255}.	SUBCELLULAR LOCATION: Mitochondrion outer membrane {ECO:0000250}; Single-pass type III membrane protein {ECO:0000250}. Peroxisome membrane {ECO:0000250}; Single-pass type III membrane protein {ECO:0000250}. Microsome membrane {ECO:0000250}; Single-pass type III membrane protein {ECO:0000250}. Endoplasmic reticulum membrane {ECO:0000250}; Single-pass type III membrane protein {ECO:0000250}.
CoV1Spike	Q7Z478	DHX29	94|98|103	295	98.33	3	78|68|109	0	0	0	0	0	1.16	0.82		0.65885	0	0	0	SUBCELLULAR LOCATION: Cytoplasm {ECO:0000255|HAMAP-Rule:MF_03068}.
CoV1Spike	Q9UQB8	BAIAP2	50|56|52	158	52.67	3	47|55|47	0	0	0	0	0	1.06	0.77		0.6773	Membrane_HMPAS	0	0	SUBCELLULAR LOCATION: Cytoplasm. Membrane; Peripheral membrane protein. Cell projection, filopodium. Cell projection, ruffle. Cytoplasm, cytoskeleton. Note=Detected throughout the cytoplasm in the absence of specific binding partners. Detected in filopodia and close to membrane ruffles. Recruited to actin pedestals that are formed upon infection by bacteria at bacterial attachment sites.
CoV1Spike	Q9NUU6	OTULINL	64|62|60	186	62	3	68|52|50	0	0	0	0	0	1.09	0.79		0.6714	Membrane_HMPAS	0	0	0
CoV1Spike	Q9Y4W2	LAS1L	51|51|52	154	51.33	3	55|38|46	0	0	0	0	0	1.11	0.76		0.66895	0	0	0	SUBCELLULAR LOCATION: Nucleus, nucleolus {ECO:0000269|PubMed:12429849, ECO:0000269|PubMed:20647540}. Nucleus, nucleoplasm {ECO:0000250}. Cytoplasm {ECO:0000250}. Note=Mainly found in the nucleoplasm, with low levels detected in the cytoplasmic and chromatin fractions (By similarity). Localizes mainly to the granular component, the region implicated in the later steps of rRNA processing and subunit assembly and export. {ECO:0000250}.
CoV1Spike	Q16637	SMN1	162|157|145	464	154.67	3	110|161|147	0	0	0	0	0	1.11	0.84		0.66792	0	0	0	SUBCELLULAR LOCATION: Nucleus, gem {ECO:0000269|PubMed:11283611, ECO:0000269|PubMed:8670859, ECO:0000305|PubMed:12067652}. Nucleus, Cajal body {ECO:0000269|PubMed:11283611, ECO:0000269|PubMed:21072240, ECO:0000305|PubMed:12067652}. Cytoplasm {ECO:0000269|PubMed:11283611, ECO:0000269|PubMed:8670859, ECO:0000305|PubMed:12067652}. Cytoplasmic granule {ECO:0000269|PubMed:14715275}. Perikaryon {ECO:0000269|PubMed:18093976}. Cell projection {ECO:0000269|PubMed:18093976}. Cytoplasm, myofibril, sarcomere, Z line {ECO:0000250|UniProtKB:P97801}. Note=Colocalizes with actin and at the Z-line of skeletal muscle (By similarity). Under stress conditions colocalizes with RPP20/POP7 in punctuated cytoplasmic granules (PubMed:14715275). Colocalized and redistributed with ZPR1 from the cytoplasm to nuclear gems (Gemini of coiled bodies) and Cajal bodies (PubMed:11283611). Colocalizes with FMR1 in cytoplasmic granules in the soma and neurite cell processes (PubMed:18093976). {ECO:0000250|UniProtKB:P97801, ECO:0000269|PubMed:11283611, ECO:0000269|PubMed:14715275, ECO:0000269|PubMed:18093976}.
CoV1Spike	P0CG08	GPR89B	57|46|50	153	51	3	61|30|32	0	0	0	0	0	1.24	0.7		0.64949	Membrane_HMPAS	TRANSMEM 5 25 Helical. {ECO:0000255}.; TRANSMEM 46 66 Helical. {ECO:0000255}.; TRANSMEM 79 99 Helical. {ECO:0000255}.; TRANSMEM 114 134 Helical. {ECO:0000255}.; TRANSMEM 150 170 Helical. {ECO:0000255}.; TRANSMEM 290 310 Helical. {ECO:0000255}.; TRANSMEM 343 363 Helical. {ECO:0000255}.; TRANSMEM 378 398 Helical. {ECO:0000255}.; TRANSMEM 425 445 Helical. {ECO:0000255}.	0	SUBCELLULAR LOCATION: Golgi apparatus membrane {ECO:0000250}; Multi-pass membrane protein {ECO:0000250}.
CoV1Spike	Q6FI13	H2AC18	149|168|135	452	150.67	3	121|112|164	0	0	0	0	0	1.14	0.84		0.66362	0	0	0	SUBCELLULAR LOCATION: Nucleus. Chromosome.
CoV1Spike	O75643	SNRNP200	119|114|101	334	111.33	3	119|89|97	0	0	0	0	0	1.1	0.83		0.67211	Membrane_HMPAS	0	0	SUBCELLULAR LOCATION: Nucleus {ECO:0000269|PubMed:9539711}.
CoV1Spike	Q92604	LPGAT1	86|81|79	246	82	3	79|67|84	0	0	0	0	0	1.07	0.82		0.67671	Membrane_HMPAS	TRANSMEM 22 42 Helical. {ECO:0000255}.; TRANSMEM 342 362 Helical. {ECO:0000255}.	0	SUBCELLULAR LOCATION: Endoplasmic reticulum membrane {ECO:0000269|PubMed:15485873}; Multi-pass membrane protein {ECO:0000269|PubMed:15485873}.
CoV1Spike	Q2TBE0	CWF19L2	89|81|90	260	86.67	3	89|74|82	0	0	0	0	0	1.06	0.82		0.67855	Membrane_HMPAS	0	0	0
CoV1Spike	Q9H6R4	NOL6	80|81|75	236	78.67	3	63|72|83	0	0	0	0	0	1.08	0.81		0.67399	0	0	0	SUBCELLULAR LOCATION: Nucleus, nucleolus {ECO:0000269|PubMed:12429849}. Chromosome {ECO:0000250}. Note=Localizes to condensed chromosomes in mitosis. {ECO:0000250}.
CoV1Spike	Q92878-2	RAD50	51|50|47	148	49.33	3	57|36|37	0	0	0	0	0	1.14	0.74		0.66076	NA	NA	NA	NA
CoV1Spike	O43823	AKAP8	54|49|88	191	63.67	3	58|50|46	0	0	0	0	0	1.24	0.67		0.64997	0	0	0	SUBCELLULAR LOCATION: Nucleus {ECO:0000269|PubMed:19277197}. Nucleus matrix {ECO:0000269|PubMed:10601332}. Nucleus, nucleolus {ECO:0000269|PubMed:26683827}. Cytoplasm {ECO:0000250|UniProtKB:Q9DBR0}. Note=Associated with the nuclear matrix in interphase and redistributes mostly to chromatin at mitosis. However, mitotic chromatin localization has been questioned. Upon nuclear reassembly at the end of mitosis, is sequestered into the daughter nuclei where it re-acquires an interphase distribution. Localized to the nucleolus in interphase. Colocalizes with GJA1 at the nuclear membrane specifically during cell cycle G1/S phase. {ECO:0000269|PubMed:10601332, ECO:0000269|PubMed:26683827, ECO:0000269|PubMed:26880274}.
CoV1Spike	Q14974	KPNB1	129|144|132	405	135	3	141|104|127	0	0	0	0	0	1.09	0.84		0.67291	Membrane_HMPAS	0	0	SUBCELLULAR LOCATION: Cytoplasm {ECO:0000269|PubMed:11891849}. Nucleus envelope {ECO:0000269|PubMed:11891849}.
CoV1Spike	Q9H9A5-6	CNOT10	65|54|47	166	55.33	3	68|35|26	0	0	0	0	0	1.29	0.69		0.65339	NA	NA	NA	NA
CoV1Spike	P50395	GDI2	37|37|31	105	35	3	36|30|31	0	0	0	0	0	1.08	0.69		0.6765	Membrane_HMPAS	0	0	SUBCELLULAR LOCATION: Cytoplasm {ECO:0000250}. Membrane {ECO:0000250}; Peripheral membrane protein {ECO:0000250}.
CoV1Spike	P43378	PTPN9	71|64|67	202	67.33	3	70|61|61	0	0	0	0	0	1.05	0.8		0.67992	Membrane_HMPAS	0	0	SUBCELLULAR LOCATION: Cytoplasm {ECO:0000305}.
CoV1Spike	Q9P2E9	RRBP1	67|87|59	213	71	3	63|52|71	0	0	0	0	0	1.15	0.77		0.66411	Membrane_HMPAS	TRANSMEM 8 28 Helical. {ECO:0000255}.	TOPO_DOM 1 7 Lumenal. {ECO:0000255}.; TOPO_DOM 29 1410 Cytoplasmic. {ECO:0000255}.	SUBCELLULAR LOCATION: Endoplasmic reticulum membrane {ECO:0000250}; Single-pass type III membrane protein {ECO:0000250}.
CoV1Spike	O94762	RECQL5	132|135|112	379	126.33	3	138|106|98	0	0	0	0	0	1.11	0.84		0.66932	Membrane_HMPAS	0	0	SUBCELLULAR LOCATION: Isoform Beta: Nucleus, nucleoplasm {ECO:0000269|PubMed:10710432}. Note=Recruited to sites of DNA damage, such as single-strand breaks and inter-strand cross-links, and at stalled replication forks. {ECO:0000269|PubMed:20643585, ECO:0000269|PubMed:22013166, ECO:0000269|PubMed:22973052, ECO:0000269|PubMed:23715498}.; SUBCELLULAR LOCATION: Isoform Alpha: Cytoplasm {ECO:0000269|PubMed:10710432}.; SUBCELLULAR LOCATION: Isoform Gamma: Cytoplasm {ECO:0000269|PubMed:10710432}.
CoV1Spike	Q15165-1	PON2	64|72|67	203	67.67	3	69|67|51	0	0	0	0	0	1.09	0.8		0.67173	NA	NA	NA	NA
CoV1Spike	Q93008-3	USP9X	115|102|102	319	106.33	3	128|67|71	0	0	0	0	0	1.2	0.82		0.64556	NA	NA	NA	NA
CoV1Spike	Q14999-2	CUL7	66|67|63	196	65.33	3	74|51|49	0	0	0	0	0	1.13	0.79		0.66502	NA	NA	NA	NA
CoV1Spike	O00299	CLIC1	79|78|74	231	77	3	83|58|72	0	0	0	0	0	1.08	0.81		0.67186	Membrane_HMPAS	TRANSMEM 26 46 Helical; Note=After insertion into the membrane. {ECO:0000255}.	0	SUBCELLULAR LOCATION: Nucleus. Nucleus membrane {ECO:0000305}; Single-pass membrane protein {ECO:0000305}. Cytoplasm. Cell membrane {ECO:0000305}; Single-pass membrane protein {ECO:0000305}. Note=Mostly in the nucleus including in the nuclear membrane. Small amount in the cytoplasm and the plasma membrane. Exists both as soluble cytoplasmic protein and as membrane protein with probably a single transmembrane domain.
CoV1Spike	Q12792-3	TWF1	221|205|195	621	207	3	194|171|217	0	0	0	0	0	1.07	0.85		0.67696	NA	NA	NA	NA
CoV1Spike	P13473-3	LAMP2	35|36|41	112	37.33	3	20|35|39	0	0	0	0	0	1.19	0.66		0.65107	NA	NA	NA	NA
CoV1Spike	Q8IV63	VRK3	90|133|85	308	102.67	3	72|100|90	0	0	0	0	0	1.18	0.8		0.65899	0	0	0	SUBCELLULAR LOCATION: Nucleus {ECO:0000269|PubMed:14645249}.
CoV1Spike	O00541	PES1	46|38|72	156	52	3	48|22|49	0	0	0	0	0	1.31	0.62		0.65103	0	0	0	SUBCELLULAR LOCATION: Nucleus, nucleolus. Nucleus, nucleoplasm. Chromosome. Note=Appears to localize to the periphery of metaphase chromosomes during mitosis and to the prenucleolar bodies that form in mitotic cells prior to the actual nucleoli. {ECO:0000255|HAMAP-Rule:MF_03028}.
CoV1Spike	Q8NHU6	TDRD7	156|147|148	451	150.33	3	174|128|84	0	0	0	0	0	1.17	0.84		0.65096	0	0	0	SUBCELLULAR LOCATION: Cytoplasm {ECO:0000269|PubMed:21436445}. Note=Localizes to cytoplasmic RNA granules. Present in chromatoid body (CB) of spermatids (mammalian counterpart of germplasm, pole plasm or polar granules in Drosophila germ cells), also named processing bodies (P-bodies) in somatic cells. Detected in the multilobular cytoplasmic CBs (also called intermitochondrial cementin) in pachytene spermatocytes and as a single perinuclear CB in haploid round spermatids (By similarity). {ECO:0000250}.
CoV1Spike	Q92804	TAF15	123|137|133	393	131	3	122|134|122	0	0	0	0	0	1.04	0.84		0.68192	0	0	0	SUBCELLULAR LOCATION: Nucleus {ECO:0000269|PubMed:19124016}. Cytoplasm {ECO:0000269|PubMed:19124016}. Note=Shuttles from the nucleus to the cytoplasm.
CoV1Spike	P30519	HMOX2	52|57|52	161	53.67	3	42|60|46	0	0	0	0	0	1.09	0.77		0.66995	Membrane_HMPAS	0	0	SUBCELLULAR LOCATION: Microsome. Endoplasmic reticulum.
CoV1Spike	Q96SI9	STRBP	42|40|81	163	54.33	3	41|43|43	0	0	0	0	0	1.28	0.56		0.64573	0	0	0	SUBCELLULAR LOCATION: Cytoplasm {ECO:0000250}. Note=Microtubule-associated that localizes to the manchette in developing spermatids. {ECO:0000250}.
CoV1Spike	P22626	HNRNPA2B1	104|102|111	317	105.67	3	96|109|100	0	0	0	0	0	1.04	0.84		0.68197	0	0	0	SUBCELLULAR LOCATION: Nucleus, nucleoplasm {ECO:0000269|PubMed:17289661}. Cytoplasmic granule {ECO:0000269|PubMed:17289661, ECO:0000269|PubMed:24356509}. Secreted, exosome {ECO:0000269|PubMed:24356509}. Note=Localized in cytoplasmic mRNP granules containing untranslated mRNAs (PubMed:17289661). Component of ribonucleosomes (PubMed:17289661). Not found in the nucleolus (PubMed:17289661). Found in exosomes follwong sumoylation (PubMed:24356509). {ECO:0000269|PubMed:17289661, ECO:0000269|PubMed:24356509}.; SUBCELLULAR LOCATION: Isoform A2: Nucleus {ECO:0000269|PubMed:10772824, ECO:0000269|PubMed:17289661, ECO:0000269|PubMed:24098712}. Cytoplasm {ECO:0000269|PubMed:10772824, ECO:0000269|PubMed:17289661}. Note=Predominantly nucleoplasmic, however is also found in the cytoplasm of cells in some tissues (PubMed:17289661). {ECO:0000269|PubMed:17289661}.
CoV1Spike	P51965	UBE2E1	136|117|147	400	133.33	3	96|136|131	0	0	0	0	0	1.1	0.84		0.66882	0	0	0	SUBCELLULAR LOCATION: Nucleus {ECO:0000269|PubMed:18845142}.
CoV1Spike	Q9UKX7	NUP50	95|89|94	278	92.67	3	92|94|84	0	0	0	0	0	1.03	0.83		0.68343	Membrane_HMPAS	0	0	SUBCELLULAR LOCATION: Nucleus, nuclear pore complex {ECO:0000269|PubMed:12802065}. Nucleus membrane {ECO:0000250|UniProtKB:O08587}; Peripheral membrane protein {ECO:0000250|UniProtKB:O08587}; Nucleoplasmic side {ECO:0000250|UniProtKB:O08587}. Note=Localizes to the nucleoplasmic fibrils of the nuclear pore complex (By similarity). Dissociates from the NPC structure early during prophase of mitosis (PubMed:12802065). Associates with the newly formed nuclear membrane during telophase (PubMed:12802065). In the testis, the localization changes during germ cell differentiation from the nuclear surface in spermatocytes to the whole nucleus (interior) in spermatids and back to the nuclear surface in spermatozoa (By similarity). {ECO:0000250|UniProtKB:O08587, ECO:0000269|PubMed:12802065}.
CoV1Spike	P00403	MT-CO2	206|190|165	561	187	3	204|159|154	0	0	0	0	0	1.09	0.85		0.67322	Membrane_HMPAS	TRANSMEM 27 48 Helical. {ECO:0000255}.; TRANSMEM 63 82 Helical. {ECO:0000255}.	TOPO_DOM 1 26 Mitochondrial intermembrane. {ECO:0000255}.; TOPO_DOM 49 62 Mitochondrial matrix. {ECO:0000255}.; TOPO_DOM 83 227 Mitochondrial intermembrane. {ECO:0000255}.	SUBCELLULAR LOCATION: Mitochondrion inner membrane; Multi-pass membrane protein.
CoV1Spike	Q9HBH1	PDF	34|34|34	102	34	3	28|33|35	0	0	0	0	0	1.06	0.7		0.67839	0	0	0	SUBCELLULAR LOCATION: Mitochondrion {ECO:0000305}.
CoV1Spike	Q6PML9	SLC30A9	32|32|37	101	33.67	3	33|27|34	0	0	0	0	0	1.07	0.68		0.67589	Membrane_HMPAS	TRANSMEM 239 259 Helical. {ECO:0000255}.; TRANSMEM 314 334 Helical. {ECO:0000255}.; TRANSMEM 342 362 Helical. {ECO:0000255}.; TRANSMEM 392 412 Helical. {ECO:0000255}.; TRANSMEM 424 444 Helical. {ECO:0000255}.	0	SUBCELLULAR LOCATION: Membrane {ECO:0000305}; Multi-pass membrane protein {ECO:0000305}. Nucleus {ECO:0000269|PubMed:10409434}. Cytoplasm {ECO:0000269|PubMed:10409434}. Cytoplasmic vesicle {ECO:0000269|PubMed:28334855}. Endoplasmic reticulum {ECO:0000269|PubMed:28334855}. Note=Mainly in the cytoplasm (PubMed:10409434). Partial co-localization with endoplasmic reticulum (PubMed:28334855). {ECO:0000269|PubMed:10409434, ECO:0000269|PubMed:28334855}.
CoV1Spike	Q9BRX2	PELO	45|43|47	135	45	3	54|29|34	0	0	0	0	0	1.15	0.72		0.65561	0	0	0	SUBCELLULAR LOCATION: Nucleus {ECO:0000305}. Cytoplasm {ECO:0000250}.
CoV1Spike	Q9Y2R5	MRPS17	88|77|80	245	81.67	3	54|78|89	0	0	0	0	0	1.11	0.81		0.66513	0	0	0	SUBCELLULAR LOCATION: Mitochondrion {ECO:0000269|PubMed:25838379}.
CoV1Spike	P68133	ACTA1	182|176|193	551	183.67	3	168|183|183	0	0	0	0	0	1.03	0.85		0.68353	0	0	0	SUBCELLULAR LOCATION: Cytoplasm, cytoskeleton.
CoV1Spike	P37287	PIGA	169|166|129	464	154.67	3	195|93|99	0	0	0	0	0	1.2	0.84		0.64309	Membrane_HMPAS	TRANSMEM 422 442 Helical. {ECO:0000255}.	TOPO_DOM 1 421 Cytoplasmic. {ECO:0000305}.; TOPO_DOM 443 484 Lumenal. {ECO:0000305}.	SUBCELLULAR LOCATION: Endoplasmic reticulum membrane; Single-pass membrane protein.
CoV1Spike	O15090	ZNF536	57|54|63	174	58	3	57|49|59	0	0	0	0	0	1.05	0.78		0.67865	0	0	0	SUBCELLULAR LOCATION: Nucleus {ECO:0000305}.
CoV1Spike	Q9BQ52	ELAC2	191|192|199	582	194	3	200|169|192	0	0	0	0	0	1.04	0.85		0.68177	0	0	0	SUBCELLULAR LOCATION: Mitochondrion {ECO:0000269|PubMed:21593607}. Nucleus {ECO:0000269|PubMed:21593607}. Note=Mainly mitochondrial.
CoV1Spike	P26358-2	DNMT1	55|54|65	174	58	3	50|54|59	0	0	0	0	0	1.07	0.78		0.67754	NA	NA	NA	NA
CoV1Spike	Q96BW9	TAMM41	154|156|144	454	151.33	3	162|141|128	0	0	0	0	0	1.05	0.85		0.67905	Membrane_HMPAS	0	0	SUBCELLULAR LOCATION: Mitochondrion inner membrane {ECO:0000250}; Peripheral membrane protein {ECO:0000250}; Matrix side {ECO:0000250}.
CoV1Spike	Q96T37	RBM15	100|93|96	289	96.33	3	118|67|67	0	0	0	0	0	1.15	0.82		0.65527	0	0	0	SUBCELLULAR LOCATION: Nucleus speckle {ECO:0000269|PubMed:19586903, ECO:0000269|PubMed:24100041}. Nucleus, nucleoplasm {ECO:0000269|PubMed:17001072, ECO:0000269|PubMed:19786495, ECO:0000269|PubMed:24100041}. Nucleus envelope {ECO:0000269|PubMed:19586903}. Nucleus membrane {ECO:0000269|PubMed:19786495}; Peripheral membrane protein {ECO:0000269|PubMed:19786495}. Note=Colocalizes at the nuclear pore with DBP5 and NXF1. {ECO:0000269|PubMed:19786495}.
CoV1Spike	Q13526	PIN1	128|111|152	391	130.33	3	91|113|142	0	0	0	0	0	1.13	0.83		0.66373	0	0	0	SUBCELLULAR LOCATION: Nucleus {ECO:0000269|PubMed:16476580, ECO:0000269|PubMed:23623683}. Nucleus speckle {ECO:0000269|PubMed:21497122}. Cytoplasm {ECO:0000269|PubMed:21497122}. Note=Colocalizes with NEK6 in the nucleus (PubMed:16476580). Mainly localized in the nucleus but phosphorylation at Ser-71 by DAPK1 results in inhibition of its nuclear localization (PubMed:21497122). {ECO:0000269|PubMed:16476580}.
CoV1Spike	P55011	SLC12A2	62|61|70	193	64.33	3	65|62|58	0	0	0	0	0	1.04	0.8		0.68141	Known Membrane Protein	TRANSMEM 286 306 Helical. {ECO:0000255}.; TRANSMEM 319 341 Helical. {ECO:0000255}.; TRANSMEM 367 387 Helical. {ECO:0000255}.; TRANSMEM 411 431 Helical. {ECO:0000255}.; TRANSMEM 436 456 Helical. {ECO:0000255}.; TRANSMEM 487 507 Helical. {ECO:0000255}.; TRANSMEM 521 541 Helical. {ECO:0000255}.; TRANSMEM 592 612 Helical. {ECO:0000255}.; TRANSMEM 655 675 Helical. {ECO:0000255}.; TRANSMEM 681 699 Helical. {ECO:0000255}.; TRANSMEM 725 745 Helical. {ECO:0000255}.; TRANSMEM 900 920 Helical. {ECO:0000255}.	TOPO_DOM 1 285 Cytoplasmic. {ECO:0000255}.; TOPO_DOM 307 318 Extracellular. {ECO:0000255}.; TOPO_DOM 342 366 Cytoplasmic. {ECO:0000255}.; TOPO_DOM 388 410 Extracellular. {ECO:0000255}.; TOPO_DOM 432 435 Cytoplasmic. {ECO:0000255}.; TOPO_DOM 457 486 Extracellular. {ECO:0000255}.; TOPO_DOM 508 520 Cytoplasmic. {ECO:0000255}.; TOPO_DOM 542 591 Extracellular. {ECO:0000255}.; TOPO_DOM 613 654 Cytoplasmic. {ECO:0000255}.; TOPO_DOM 676 680 Extracellular. {ECO:0000255}.; TOPO_DOM 700 724 Cytoplasmic. {ECO:0000255}.; TOPO_DOM 746 899 Extracellular. {ECO:0000255}.; TOPO_DOM 921 1212 Cytoplasmic. {ECO:0000255}.	SUBCELLULAR LOCATION: Membrane; Multi-pass membrane protein.
CoV1Spike	P15170-3	GSPT1	87|79|81	247	82.33	3	76|86|77	0	0	0	0	0	1.03	0.82		0.68298	NA	NA	NA	NA
CoV1Spike	O75152	ZC3H11A	109|110|110	329	109.67	3	109|112|99	0	0	0	0	0	1.03	0.84		0.68416	0	0	0	0
CoV1Spike	Q9NNW5	WDR6	68|71|56	195	65	3	75|57|41	0	0	0	0	0	1.13	0.78		0.66093	Membrane_HMPAS	0	0	SUBCELLULAR LOCATION: Cytoplasm {ECO:0000269|PubMed:17216128}. Note=Colocalizes in the cytoplasm with STK11/LKB1.
CoV1Spike	Q9UJ83	HACL1	160|142|145	447	149	3	174|114|117	0	0	0	0	0	1.1	0.84		0.66693	0	0	0	SUBCELLULAR LOCATION: Peroxisome.
CoV1Spike	Q8NCA5	FAM98A	68|73|73	214	71.33	3	67|59|76	0	0	0	0	0	1.06	0.81		0.67805	0	0	0	0
CoV1Spike	Q9ULC4-3	MCTS1	140|127|118	385	128.33	3	144|116|95	0	0	0	0	0	1.08	0.84		0.67137	NA	NA	NA	NA
CoV1Spike	Q9NVI1	FANCI	87|88|83	258	86	3	99|77|60	0	0	0	0	0	1.09	0.82		0.66774	Membrane_HMPAS	0	0	SUBCELLULAR LOCATION: Nucleus {ECO:0000269|PubMed:17412408, ECO:0000269|PubMed:17460694, ECO:0000269|PubMed:19465922}. Note=Observed in spots localized in pairs on the sister chromatids of mitotic chromosome arms and not centromeres, one on each chromatids. These foci coincide with common fragile sites. They are frequently interlinked through BLM-associated ultra-fine DNA bridges.
CoV1Spike	O75845	SC5D	75|78|93	246	82	3	76|86|67	0	0	0	0	0	1.07	0.81		0.67545	Membrane_HMPAS	TRANSMEM 32 52 Helical. {ECO:0000255}.; TRANSMEM 79 99 Helical. {ECO:0000255}.; TRANSMEM 117 137 Helical. {ECO:0000255}.; TRANSMEM 186 206 Helical. {ECO:0000255}.	0	SUBCELLULAR LOCATION: Endoplasmic reticulum membrane {ECO:0000305}; Multi-pass membrane protein {ECO:0000305}.
CoV1Spike	Q96ME7	ZNF512	90|87|84	261	87	3	94|72|81	0	0	0	0	0	1.06	0.82		0.6791	0	0	0	SUBCELLULAR LOCATION: Nucleus {ECO:0000305}.
CoV1Spike	Q13347	EIF3I	62|57|59	178	59.33	3	75|39|39	0	0	0	0	0	1.16	0.76		0.65074	0	0	0	SUBCELLULAR LOCATION: Cytoplasm {ECO:0000255|HAMAP-Rule:MF_03008}.
CoV1Spike	Q99661	KIF2C	92|89|85	266	88.67	3	106|78|52	0	0	0	0	0	1.13	0.82		0.65835	0	0	0	SUBCELLULAR LOCATION: Cytoplasm, cytoskeleton {ECO:0000269|PubMed:19632184, ECO:0000269|PubMed:21820309, ECO:0000269|PubMed:23891108}. Nucleus {ECO:0000250|UniProtKB:P70096}. Chromosome, centromere {ECO:0000269|PubMed:14960279, ECO:0000269|PubMed:17485487}. Chromosome, centromere, kinetochore {ECO:0000269|PubMed:14960279, ECO:0000269|PubMed:17485487, ECO:0000269|PubMed:23891108}. Note=Associates with the microtubule network at the growing distal tip (the plus-end) of microtubules, probably through interaction with MTUS2/TIP150 and MAPRE1 (By similarity). Association with microtubule plus ends is also mediated by interaction with KIF18B. Centromeric localization requires the presence of BUB1 and SGO2. {ECO:0000250|UniProtKB:P70096, ECO:0000269|PubMed:17485487, ECO:0000269|PubMed:21820309}.
CoV1Spike	Q6R327-3	RICTOR	34|25|29	88	29.33	3	32|26|24	0	0	0	0	0	1.07	0.64		0.67536	NA	NA	NA	NA
CoV1Spike	Q9GZS1-1	POLR1E	90|96|99	285	95	3	108|72|83	0	0	0	0	0	1.08	0.83		0.67181	NA	NA	NA	NA
CoV1Spike	Q9BXF3	CECR2	80|103|86	269	89.67	3	96|77|77	0	0	0	0	0	1.08	0.82		0.67542	0	0	0	0
CoV1Spike	Q13547	HDAC1	87|74|83	244	81.33	3	73|81|81	0	0	0	0	0	1.04	0.82		0.68267	0	0	0	SUBCELLULAR LOCATION: Nucleus {ECO:0000269|PubMed:10846170}.
CoV1Spike	O95819-3	MAP4K4	86|80|66	232	77.33	3	85|79|45	0	0	0	0	0	1.11	0.8		0.66038	NA	NA	NA	NA
CoV1Spike	P78527	PRKDC	72|64|58	194	64.67	3	66|60|60	0	0	0	0	0	1.04	0.8		0.68244	Membrane_HMPAS	0	0	SUBCELLULAR LOCATION: Nucleus {ECO:0000269|PubMed:12231622, ECO:0000269|PubMed:14734805, ECO:0000269|PubMed:22002106}. Nucleus, nucleolus {ECO:0000269|PubMed:22002106}.
CoV1Spike	Q15437	SEC23B	62|55|54	171	57	3	61|52|51	0	0	0	0	0	1.04	0.78		0.68101	Membrane_HMPAS	0	0	SUBCELLULAR LOCATION: Cytoplasmic vesicle, COPII-coated vesicle membrane {ECO:0000250|UniProtKB:Q15436}; Peripheral membrane protein {ECO:0000250|UniProtKB:Q15436}; Cytoplasmic side {ECO:0000250|UniProtKB:Q15436}. Endoplasmic reticulum membrane {ECO:0000269|PubMed:26522472}; Peripheral membrane protein {ECO:0000250|UniProtKB:Q15436}; Cytoplasmic side {ECO:0000250|UniProtKB:Q15436}. Cytoplasm, cytosol {ECO:0000250|UniProtKB:Q15436}.
CoV1Spike	Q06587	RING1	189|183|174	546	182	3	210|152|145	0	0	0	0	0	1.08	0.85		0.67299	0	0	0	SUBCELLULAR LOCATION: Nucleus {ECO:0000269|PubMed:21282530}. Nucleus speckle {ECO:0000269|PubMed:21282530}.
CoV1Spike	Q9HCC0	MCCC2	49|51|50	150	50	3	42|50|52	0	0	0	0	0	1.04	0.77		0.68128	Membrane_HMPAS	0	0	SUBCELLULAR LOCATION: Mitochondrion matrix {ECO:0000269|PubMed:11170888, ECO:0000269|PubMed:16023992}.
CoV1Spike	Q9P2R6	RERE	71|75|75	221	73.67	3	88|52|61	0	0	0	0	0	1.1	0.8		0.66637	0	0	0	SUBCELLULAR LOCATION: Nucleus {ECO:0000255|PROSITE-ProRule:PRU00512, ECO:0000255|PROSITE-ProRule:PRU00624, ECO:0000269|PubMed:10814707, ECO:0000269|PubMed:11331249}. Note=Localized in nuclear bodies of variables size. Colocalized with PML and BAX in nuclear PODs.
CoV1Spike	Q14202	ZMYM3	142|126|122	390	130	3	132|122|124	0	0	0	0	0	1.03	0.84		0.68404	Membrane_HMPAS	0	0	SUBCELLULAR LOCATION: Nucleus {ECO:0000250}.
CoV1Spike	P53396	ACLY	100|106|99	305	101.67	3	119|87|76	0	0	0	0	0	1.08	0.83		0.67082	Membrane_HMPAS	0	0	SUBCELLULAR LOCATION: Cytoplasm.
CoV1Spike	Q16831	UPP1	106|105|101	312	104	3	117|95|81	0	0	0	0	0	1.06	0.83		0.67534	0	0	0	0
CoV1Spike	Q9HB71	CACYBP	101|94|105	300	100	3	88|101|101	0	0	0	0	0	1.03	0.83		0.68248	0	0	0	SUBCELLULAR LOCATION: Nucleus {ECO:0000269|PubMed:12895292}. Cytoplasm {ECO:0000269|PubMed:12895292}. Note=Cytoplasmic at low calcium concentrations. In neuroblastoma cells, after a retinoic acid (RA) induction and calcium increase, it localizes in both the nucleus and cytoplasm. The nuclear fraction may be phosphorylated.
CoV1Spike	Q99700	ATXN2	41|35|40	116	38.67	3	39|38|34	0	0	0	0	0	1.05	0.72		0.68264	0	0	0	SUBCELLULAR LOCATION: Cytoplasm {ECO:0000250}.
CoV1Spike	O95644	NFATC1	84|83|72	239	79.67	3	75|72|82	0	0	0	0	0	1.04	0.82		0.68282	0	0	0	SUBCELLULAR LOCATION: Cytoplasm {ECO:0000269|PubMed:16511445}. Nucleus {ECO:0000269|PubMed:16511445}. Note=Cytoplasmic for the phosphorylated form and nuclear after activation that is controlled by calcineurin-mediated dephosphorylation. Rapid nuclear exit of NFATC is thought to be one mechanism by which cells distinguish between sustained and transient calcium signals. The subcellular localization of NFATC plays a key role in the regulation of gene transcription (PubMed:16511445). Nuclear translocation of NFATC1 is enhanced in the presence of TNFSF11. Nuclear translocation is decreased in the presence of FBN1 which can bind and sequester TNFSF11 (By similarity). {ECO:0000250|UniProtKB:O88942, ECO:0000269|PubMed:16511445}.
CoV1Spike	P57678	GEMIN4	85|74|77	236	78.67	3	98|59|56	0	0	0	0	0	1.11	0.8		0.66275	Membrane_HMPAS	0	0	SUBCELLULAR LOCATION: Cytoplasm. Nucleus. Nucleus, nucleolus. Nucleus, gem. Note=Localized in subnuclear structures next to coiled bodies, called gems, which are highly enriched in spliceosomal snRNPs and in the nucleolus.
CoV1Spike	Q00535	CDK5	96|98|102	296	98.67	3	105|93|90	0	0	0	0	0	1.03	0.83		0.68345	Membrane_HMPAS	0	0	SUBCELLULAR LOCATION: Isoform 1: Cytoplasm. Cell membrane; Peripheral membrane protein. Perikaryon. Cell projection, lamellipodium {ECO:0000250}. Cell projection, growth cone {ECO:0000250}. Cell junction, synapse, postsynaptic cell membrane, postsynaptic density {ECO:0000250}. Note=In axonal growth cone with extension to the peripheral lamellipodia (By similarity). Under neurotoxic stress and neuronal injury conditions, CDK5R (p35) is cleaved by calpain to generate CDK5R1 (p25) in response to increased intracellular calcium. The elevated level of p25, when in complex with CDK5, leads to its subcellular misallocation as well as its hyperactivation. Colocalizes with CTNND2 in the cell body of neuronal cells, and with CTNNB1 in the cell-cell contacts and plasma membrane of undifferentiated and differentiated neuroblastoma cells. Reversibly attached to the plasma membrane in an inactive form when complexed to dephosphorylated p35 or CDK5R2 (p39), p35 phosphorylation releases this attachment and activates CDK5. {ECO:0000250}.; SUBCELLULAR LOCATION: Isoform 2: Nucleus.
CoV1Spike	P31260	HOXA10	43|41|48	132	44	3	43|44|41	0	0	0	0	0	1.03	0.74		0.68328	0	0	0	SUBCELLULAR LOCATION: Nucleus.
CoV1Spike	Q01085-2	TIAL1	74|63|58	195	65	3	73|52|60	0	0	0	0	0	1.05	0.79		0.67691	NA	NA	NA	NA
CoV1Spike	P23378	GLDC	66|58|79	203	67.67	3	72|62|54	0	0	0	0	0	1.08	0.79		0.67582	Membrane_HMPAS	0	0	SUBCELLULAR LOCATION: Mitochondrion {ECO:0000269|PubMed:28244183}.
CoV1Spike	O00303	EIF3F	61|57|58	176	58.67	3	49|54|65	0	0	0	0	0	1.05	0.79		0.67943	0	0	0	SUBCELLULAR LOCATION: Cytoplasm {ECO:0000255|HAMAP-Rule:MF_03005}.
CoV1Spike	Q9UK61	TASOR	75|71|72	218	72.67	3	83|51|70	0	0	0	0	0	1.07	0.81		0.6723	0	0	0	SUBCELLULAR LOCATION: Nucleus {ECO:0000269|PubMed:26022416}. Chromosome {ECO:0000269|PubMed:26022416}. Note=Localizes to chromatin. {ECO:0000269|PubMed:26022416}.
CoV1Spike	Q14697	GANAB	53|55|65	173	57.67	3	58|56|52	0	0	0	0	0	1.04	0.78		0.68192	Membrane_HMPAS	0	0	SUBCELLULAR LOCATION: Endoplasmic reticulum {ECO:0000305|PubMed:10929008}. Golgi apparatus {ECO:0000250|UniProtKB:P79403}. Melanosome {ECO:0000269|PubMed:17081065}. Note=Identified by mass spectrometry in melanosome fractions from stage I to stage IV. {ECO:0000269|PubMed:17081065}.
CoV1Spike	Q9Y450	HBS1L	124|115|117	356	118.67	3	153|96|70	0	0	0	0	0	1.12	0.83		0.65694	0	0	0	0
CoV1Spike	Q9GZR2	REXO4	43|48|52	143	47.67	3	30|48|52	0	0	0	0	0	1.1	0.74		0.66757	0	0	0	SUBCELLULAR LOCATION: Nucleus, nucleolus {ECO:0000269|PubMed:10908561, ECO:0000269|PubMed:12429849}.
CoV1Spike	Q9NYK5	MRPL39	105|108|111	324	108	3	114|105|98	0	0	0	0	0	1.02	0.84		0.68453	0	0	0	SUBCELLULAR LOCATION: Mitochondrion {ECO:0000269|PubMed:25278503, ECO:0000269|PubMed:25838379, ECO:0000269|PubMed:28892042}.
CoV1Spike	O75151	PHF2	114|122|109	345	115	3	127|98|108	0	0	0	0	0	1.04	0.84		0.68117	0	0	0	SUBCELLULAR LOCATION: Nucleus, nucleolus {ECO:0000269|PubMed:20129925}. Chromosome, centromere, kinetochore {ECO:0000269|PubMed:20813266}.
CoV1Spike	Q9Y2R4	DDX52	41|35|34	110	36.67	3	36|39|30	0	0	0	0	0	1.05	0.7		0.68057	Membrane_HMPAS	0	0	SUBCELLULAR LOCATION: Nucleus, nucleolus {ECO:0000269|PubMed:12429849}.
CoV1Spike	P62241	RPS8	109|99|95	303	101	3	122|63|94	0	0	0	0	0	1.09	0.83		0.66565	0	0	0	SUBCELLULAR LOCATION: Cytoplasm {ECO:0000269|PubMed:17289661}. Membrane {ECO:0000305}; Lipid-anchor {ECO:0000305}. Note=Localized in cytoplasmic mRNP granules containing untranslated mRNAs.
CoV1Spike	Q96F86	EDC3	52|56|65	173	57.67	3	62|60|41	0	0	0	0	0	1.06	0.78		0.67318	0	0	0	SUBCELLULAR LOCATION: Cytoplasm, P-body {ECO:0000269|PubMed:16364915}. Note=Processing bodies (PB).
CoV1Spike	Q92890-1	UFD1	61|49|64	174	58	3	59|63|40	0	0	0	0	0	1.07	0.78		0.67239	NA	NA	NA	NA
CoV1Spike	Q86VM9	ZC3H18	22|24|28	74	24.67	3	21|19|28	0	0	0	0	0	1.09	0.61		0.67328	0	0	0	SUBCELLULAR LOCATION: Nucleus {ECO:0000250}.
CoV1Spike	Q96KQ7	EHMT2	57|65|60	182	60.67	3	60|58|61	0	0	0	0	0	1.02	0.8		0.6858	0	0	0	SUBCELLULAR LOCATION: Nucleus {ECO:0000269|PubMed:11316813}. Chromosome {ECO:0000269|PubMed:11316813}. Note=Associates with euchromatic regions. Does not associate with heterochromatin.
CoV1Spike	Q9BYW2	SETD2	44|50|51	145	48.33	3	46|51|43	0	0	0	0	0	1.04	0.77		0.68219	0	0	0	SUBCELLULAR LOCATION: Nucleus {ECO:0000250|UniProtKB:E9Q5F9}. Chromosome {ECO:0000250|UniProtKB:E9Q5F9}.
CoV1Spike	P19784	CSNK2A2	50|45|43	138	46	3	44|40|49	0	0	0	0	0	1.04	0.75		0.6827	0	0	0	0
CoV1Spike	P26639	TARS1	112|101|102	315	105	3	123|93|83	0	0	0	0	0	1.05	0.83		0.67694	Membrane_HMPAS	0	0	SUBCELLULAR LOCATION: Cytoplasm.
CoV1Spike	Q8IX18	DHX40	80|71|76	227	75.67	3	79|76|68	0	0	0	0	0	1.02	0.82		0.68478	0	0	0	0
CoV1Spike	P62249	RPS16	172|166|176	514	171.33	3	180|156|168	0	0	0	0	0	1.02	0.85		0.68531	0	0	0	0
CoV1Spike	O43707	ACTN4	109|112|90	311	103.67	3	122|94|80	0	0	0	0	0	1.05	0.83		0.67581	Membrane_HMPAS	0	0	SUBCELLULAR LOCATION: Nucleus {ECO:0000269|PubMed:22351778, ECO:0000269|PubMed:9508771}. Cytoplasm {ECO:0000269|PubMed:22351778, ECO:0000269|PubMed:9508771}. Cell junction {ECO:0000250|UniProtKB:P57780}. Cytoplasm, cytoskeleton, stress fiber {ECO:0000269|PubMed:9508771}. Note=Localized in cytoplasmic mRNP granules containing untranslated mRNAs. Nuclear translocation can be induced by the PI3 kinase inhibitor wortmannin or by cytochalasin D. Exclusively localized in the nucleus in a limited number of cell lines (breast cancer cell line MCF-7, oral floor cancer IMC-2, and bladder cancer KU-7). {ECO:0000269|PubMed:17289661, ECO:0000269|PubMed:9508771}.
CoV1Spike	Q9NRX1	PNO1	47|48|44	139	46.33	3	54|38|40	0	0	0	0	0	1.05	0.75		0.67751	0	0	0	SUBCELLULAR LOCATION: Nucleus, nucleolus {ECO:0000269|PubMed:15497447}.
CoV1Spike	P13639	EEF2	115|111|134	360	120	3	122|115|112	0	0	0	0	0	1.03	0.84		0.68353	Membrane_HMPAS	0	0	SUBCELLULAR LOCATION: Cytoplasm {ECO:0000269|PubMed:25064856}. Nucleus {ECO:0000269|PubMed:24648518}. Note=Phosphorylation by CSK promotes cleavage and SUMOylation-dependent nuclear translocation of the C-terminal cleavage product. {ECO:0000269|PubMed:24648518}.
CoV1Spike	Q9Y399	MRPS2	114|132|146	392	130.67	3	90|139|136	0	0	0	0	0	1.07	0.84		0.67219	0	0	0	SUBCELLULAR LOCATION: Mitochondrion {ECO:0000269|PubMed:25838379}.
CoV1Spike	Q7Z5J4	RAI1	61|63|61	185	61.67	3	55|55|68	0	0	0	0	0	1.04	0.8		0.68256	0	0	0	SUBCELLULAR LOCATION: Cytoplasm. Nucleus. Note=In neurons, localized to neurites. {ECO:0000250}.
CoV1Spike	P62937	PPIA	167|160|176	503	167.67	3	143|161|182	0	0	0	0	0	1.03	0.85		0.68226	0	0	0	SUBCELLULAR LOCATION: Cytoplasm {ECO:0000269|PubMed:16527992}. Secreted {ECO:0000269|PubMed:16527992}. Note=Secretion occurs in response to oxidative stress in vascular smooth muscle through a vesicular secretory pathway that involves actin remodeling and myosin II activation, and mediates ERK1/2 activation.
CoV1Spike	P61764-2	STXBP1	76|83|77	236	78.67	3	89|56|79	0	0	0	0	0	1.05	0.82		0.67535	NA	NA	NA	NA
CoV1Spike	Q9ULD9	ZNF608	50|55|55	160	53.33	3	65|46|40	0	0	0	0	0	1.06	0.78		0.6736	0	0	0	0
CoV1Spike	Q9Y6C9	MTCH2	60|69|55	184	61.33	3	95|36|28	0	0	0	0	0	1.16	0.76		0.63768	Membrane_HMPAS	TRANSMEM 8 28 Helical. {ECO:0000255}.; TRANSMEM 175 195 Helical. {ECO:0000255}.; TRANSMEM 224 244 Helical. {ECO:0000255}.	0	SUBCELLULAR LOCATION: Mitochondrion inner membrane {ECO:0000305}; Multi-pass membrane protein {ECO:0000305}.
CoV1Spike	P10071	GLI3	61|56|64	181	60.33	3	75|39|53	0	0	0	0	0	1.08	0.78		0.66708	Membrane_HMPAS	0	0	SUBCELLULAR LOCATION: Nucleus. Cytoplasm. Cell projection, cilium. Note=GLI3FL is localized predominantly in the cytoplasm while GLI3R resides mainly in the nucleus. Ciliary accumulation requires the presence of KIF7 and SMO. Translocation to the nucleus is promoted by interaction with ZIC1.
CoV1Spike	P22695	UQCRC2	79|73|76	228	76	3	65|78|78	0	0	0	0	0	1.03	0.82		0.68369	Membrane_HMPAS	0	0	SUBCELLULAR LOCATION: Mitochondrion inner membrane; Peripheral membrane protein; Matrix side.
CoV1Spike	P52907	CAPZA1	113|125|119	357	119	3	77|139|118	0	0	0	0	0	1.07	0.84		0.66962	Membrane_HMPAS	0	0	SUBCELLULAR LOCATION: Cytoplasm, cytoskeleton {ECO:0000250}.
CoV1Spike	P54198	HIRA	100|109|107	316	105.33	3	102|113|93	0	0	0	0	0	1.03	0.84		0.68367	0	0	0	SUBCELLULAR LOCATION: Nucleus. Nucleus, PML body. Note=Primarily, though not exclusively, localized to the nucleus. Localizes to PML bodies immediately prior to onset of senescence.
CoV1Spike	P07237	P4HB	67|69|72	208	69.33	3	41|66|85	0	0	0	0	0	1.08	0.8		0.66415	Membrane_HMPAS	0	0	SUBCELLULAR LOCATION: Endoplasmic reticulum {ECO:0000269|PubMed:23475612}. Endoplasmic reticulum lumen {ECO:0000269|PubMed:10636893, ECO:0000269|PubMed:23475612}. Melanosome {ECO:0000269|PubMed:12643545, ECO:0000269|PubMed:17081065}. Cell membrane {ECO:0000269|PubMed:21670307}; Peripheral membrane protein {ECO:0000305}. Note=Highly abundant. In some cell types, seems to be also secreted or associated with the plasma membrane, where it undergoes constant shedding and replacement from intracellular sources (Probable). Localizes near CD4-enriched regions on lymphoid cell surfaces (PubMed:11181151). Identified by mass spectrometry in melanosome fractions from stage I to stage IV (PubMed:10636893). Colocalizes with MTTP in the endoplasmic reticulum (PubMed:23475612). {ECO:0000269|PubMed:10636893, ECO:0000269|PubMed:11181151, ECO:0000269|PubMed:23475612, ECO:0000305}.
CoV1Spike	P42696	RBM34	165|158|147	470	156.67	3	142|129|180	0	0	0	0	0	1.04	0.85		0.6796	0	0	0	SUBCELLULAR LOCATION: Nucleus, nucleolus {ECO:0000269|PubMed:12429849}.
CoV1Spike	Q9UHG3	PCYOX1	78|76|76	230	76.67	3	63|71|87	0	0	0	0	0	1.04	0.82		0.68061	Membrane_HMPAS	0	0	SUBCELLULAR LOCATION: Lysosome.
CoV1Spike	P08651	NFIC	35|32|41	108	36	3	34|32|38	0	0	0	0	0	1.04	0.7		0.68168	0	0	0	SUBCELLULAR LOCATION: Nucleus.
CoV1Spike	Q8NCN5	PDPR	100|103|92	295	98.33	3	112|85|89	0	0	0	0	0	1.03	0.83		0.6818	0	0	0	SUBCELLULAR LOCATION: Mitochondrion matrix {ECO:0000250}.
CoV1Spike	Q9NRK6	ABCB10	44|45|47	136	45.33	3	49|42|42	0	0	0	0	0	1.02	0.76		0.68491	Membrane_HMPAS	TRANSMEM 171 191 Helical. {ECO:0000255|PROSITE-ProRule:PRU00441}.; TRANSMEM 216 236 Helical. {ECO:0000255|PROSITE-ProRule:PRU00441}.; TRANSMEM 313 333 Helical. {ECO:0000255|PROSITE-ProRule:PRU00441}.; TRANSMEM 408 428 Helical. {ECO:0000255|PROSITE-ProRule:PRU00441}.; TRANSMEM 431 451 Helical. {ECO:0000255|PROSITE-ProRule:PRU00441}.	TOPO_DOM 106 170 Mitochondrial intermembrane. {ECO:0000255}.; TOPO_DOM 192 215 Mitochondrial matrix. {ECO:0000255}.; TOPO_DOM 237 312 Mitochondrial intermembrane. {ECO:0000255}.; TOPO_DOM 334 407 Mitochondrial matrix. {ECO:0000255}.; TOPO_DOM 429 430 Mitochondrial intermembrane. {ECO:0000255}.; TOPO_DOM 452 738 Mitochondrial matrix. {ECO:0000255}.	SUBCELLULAR LOCATION: Mitochondrion inner membrane; Multi-pass membrane protein.
CoV1Spike	O95714	HERC2	84|86|75	245	81.67	3	96|61|78	0	0	0	0	0	1.04	0.82		0.67746	Membrane_HMPAS	0	0	SUBCELLULAR LOCATION: Cytoplasm. Cytoplasm, cytoskeleton, microtubule organizing center, centrosome, centriole. Nucleus. Note=Recruited to sites of DNA damage in response to ionizing radiation (IR) via its interaction with RNF8. May loose association with centrosomes during mitosis.
CoV1Spike	O75165	DNAJC13	39|32|29	100	33.33	3	42|19|31	0	0	0	0	0	1.09	0.66		0.66496	Membrane_HMPAS	0	0	SUBCELLULAR LOCATION: Early endosome {ECO:0000269|PubMed:18256511}. Early endosome membrane {ECO:0000305}; Peripheral membrane protein {ECO:0000269|PubMed:18256511}. Endosome membrane {ECO:0000269|PubMed:24643499}.
CoV1Spike	Q13613	MTMR1	25|27|29	81	27	3	26|21|31	0	0	0	0	0	1.04	0.65		0.67774	Membrane_HMPAS	0	0	SUBCELLULAR LOCATION: Cell membrane {ECO:0000250|UniProtKB:Q9Z2C4}; Peripheral membrane protein {ECO:0000250|UniProtKB:Q9Z2C4}; Cytoplasmic side {ECO:0000250|UniProtKB:Q9Z2C4}. Cytoplasm {ECO:0000250|UniProtKB:Q9Z2C4}.
CoV1Spike	Q15796	SMAD2	119|111|111	341	113.67	3	162|87|67	0	0	0	0	0	1.08	0.84		0.65699	0	0	0	SUBCELLULAR LOCATION: Cytoplasm {ECO:0000269|PubMed:16751101, ECO:0000269|PubMed:19289081, ECO:0000269|PubMed:9865696}. Nucleus {ECO:0000269|PubMed:16751101, ECO:0000269|PubMed:19289081, ECO:0000269|PubMed:21599657, ECO:0000269|PubMed:22781750, ECO:0000269|PubMed:9865696}. Note=Cytoplasmic and nuclear in the absence of TGF-beta. On TGF-beta stimulation, migrates to the nucleus when complexed with SMAD4 (PubMed:9865696). On dephosphorylation by phosphatase PPM1A, released from the SMAD2/SMAD4 complex, and exported out of the nucleus by interaction with RANBP1 (PubMed:16751101, PubMed:19289081). {ECO:0000269|PubMed:16751101, ECO:0000269|PubMed:19289081, ECO:0000269|PubMed:9865696}.
CoV1Spike	P27824-2	CANX	53|61|76	190	63.33	3	52|50|75	0	0	0	0	0	1.07	0.78		0.67363	NA	NA	NA	NA
CoV1Spike	Q6P587-3	FAHD1	43|41|40	124	41.33	3	24|37|55	0	0	0	0	0	1.07	0.73		0.66223	NA	NA	NA	NA
CoV1Spike	Q16658	FSCN1	69|67|69	205	68.33	3	77|65|59	0	0	0	0	0	1.02	0.81		0.68348	Membrane_HMPAS	0	0	SUBCELLULAR LOCATION: Cytoplasm, cytosol {ECO:0000269|PubMed:21706053, ECO:0000269|PubMed:9571235}. Cytoplasm, cytoskeleton {ECO:0000269|PubMed:3525578, ECO:0000269|PubMed:9571235}. Cytoplasm, cytoskeleton, stress fiber {ECO:0000269|PubMed:21706053}. Cell projection, filopodium {ECO:0000269|PubMed:20137952, ECO:0000269|PubMed:3525578}. Cell projection, invadopodium {ECO:0000269|PubMed:20137952}. Cell projection, microvillus {ECO:0000269|PubMed:9571235}. Cell junction {ECO:0000269|PubMed:9571235}. Note=Colocalized with RUFY3 and F-actin at filipodia of the axonal growth cone. Colocalized with DBN1 and F-actin at the transitional domain of the axonal growth cone (By similarity). {ECO:0000250|UniProtKB:Q61553, ECO:0000269|PubMed:21706053}.
CoV1Spike	O43824	GTPBP6	44|39|103	186	62	3	48|45|70	0	0	0	0	0	1.14	0.67		0.66035	0	0	0	0
CoV1Spike	O95602	POLR1A	54|55|54	163	54.33	3	60|46|53	0	0	0	0	0	1.03	0.79		0.68366	Membrane_HMPAS	0	0	SUBCELLULAR LOCATION: Nucleus, nucleolus {ECO:0000250}.
CoV1Spike	Q08945	SSRP1	77|75|86	238	79.33	3	99|63|65	0	0	0	0	0	1.05	0.81		0.67518	0	0	0	SUBCELLULAR LOCATION: Nucleus {ECO:0000269|PubMed:10421373, ECO:0000269|PubMed:22002106}. Nucleus, nucleolus {ECO:0000269|PubMed:22002106}. Chromosome {ECO:0000269|PubMed:10421373}. Note=Colocalizes with RNA polymerase II on chromatin. Recruited to actively transcribed loci. {ECO:0000250|UniProtKB:Q05344}.
CoV1Spike	Q9H4L4	SENP3	128|124|111	363	121	3	147|99|105	0	0	0	0	0	1.03	0.84		0.67917	Membrane_HMPAS	0	0	SUBCELLULAR LOCATION: Nucleus, nucleolus {ECO:0000269|PubMed:19680224}. Nucleus, nucleoplasm {ECO:0000269|PubMed:19015314, ECO:0000269|PubMed:19680224}. Cytoplasm {ECO:0000250|UniProtKB:Q9EP97}. Note=Redistributes between the nucleolus and the nucleoplasm in response to mild oxidative stress (PubMed:19680224). Mainly found in the nucleoplasm, with low levels detected in the cytoplasmic and chromatin fractions (By similarity). {ECO:0000250|UniProtKB:Q9EP97, ECO:0000269|PubMed:19680224}.
CoV1Spike	O75179	ANKRD17	36|30|31	97	32.33	3	39|26|28	0	0	0	0	0	1.04	0.68		0.67857	0	0	0	SUBCELLULAR LOCATION: Cytoplasm {ECO:0000269|PubMed:17276651, ECO:0000269|PubMed:22328336}. Nucleus {ECO:0000269|PubMed:17276651, ECO:0000269|PubMed:19150984, ECO:0000269|PubMed:22328336}. Note=Detected around the nucleolus. Localized on chromatin in a cell cycle-dependent manner. {ECO:0000269|PubMed:17276651, ECO:0000269|PubMed:19150984}.
CoV1Spike	Q15067-2	ACOX1	37|37|35	109	36.33	3	29|42|35	0	0	0	0	0	1.03	0.72		0.68032	NA	NA	NA	NA
CoV1Spike	Q69YN2	CWF19L1	64|51|59	174	58	3	70|46|52	0	0	0	0	0	1.04	0.79		0.67877	0	0	0	0
CoV1Spike	P78344	EIF4G2	63|53|57	173	57.67	3	51|53|64	0	0	0	0	0	1.03	0.79		0.684	0	0	0	0
CoV1Spike	P61916	NPC2	47|44|51	142	47.33	3	30|54|52	0	0	0	0	0	1.04	0.75		0.67156	Membrane_HMPAS	0	0	SUBCELLULAR LOCATION: Secreted {ECO:0000269|PubMed:11125141, ECO:0000269|PubMed:15937921, ECO:0000269|PubMed:19723497, ECO:0000269|PubMed:21315718}. Endoplasmic reticulum {ECO:0000269|PubMed:19723497}. Lysosome {ECO:0000269|PubMed:15937921, ECO:0000269|PubMed:19723497, ECO:0000305|PubMed:11125141}. Note=Interaction with cell-surface M6PR mediates endocytosis and targeting to lysosomes. {ECO:0000305|PubMed:11125141}.
CoV1Spike	Q14980	NUMA1	94|92|75	261	87	3	91|80|86	0	0	0	0	0	1.02	0.83		0.68634	Membrane_HMPAS	0	0	SUBCELLULAR LOCATION: Nucleus {ECO:0000269|PubMed:1541630, ECO:0000269|PubMed:23921553, ECO:0000269|PubMed:27462074}. Nucleus, nucleoplasm {ECO:0000269|PubMed:10811826}. Nucleus matrix {ECO:0000269|PubMed:10075938, ECO:0000269|PubMed:11956313, ECO:0000269|PubMed:1541636, ECO:0000269|PubMed:7962183}. Chromosome {ECO:0000269|PubMed:1541630}. Cytoplasm, cytoskeleton {ECO:0000269|PubMed:11956313, ECO:0000269|PubMed:12445386, ECO:0000269|PubMed:26765568}. Cytoplasm, cytoskeleton, microtubule organizing center, centrosome {ECO:0000269|PubMed:10811826, ECO:0000269|PubMed:1541630, ECO:0000269|PubMed:1541636, ECO:0000269|PubMed:25657325, ECO:0000269|PubMed:26562023, ECO:0000269|PubMed:26765568}. Cytoplasm, cytoskeleton, spindle pole {ECO:0000269|PubMed:10811826, ECO:0000269|PubMed:11781568, ECO:0000269|PubMed:11956313, ECO:0000269|PubMed:12445386, ECO:0000269|PubMed:1541630, ECO:0000269|PubMed:1541636, ECO:0000269|PubMed:16076287, ECO:0000269|PubMed:21816348, ECO:0000269|PubMed:22327364, ECO:0000269|PubMed:23870127, ECO:0000269|PubMed:23921553, ECO:0000269|PubMed:24109598, ECO:0000269|PubMed:24996901, ECO:0000269|PubMed:25657325, ECO:0000269|PubMed:26195665, ECO:0000269|PubMed:26562023, ECO:0000269|PubMed:27462074, ECO:0000269|PubMed:7769006, ECO:0000269|PubMed:7962183}. Cytoplasm, cell cortex {ECO:0000269|PubMed:21816348, ECO:0000269|PubMed:22327364, ECO:0000269|PubMed:23870127, ECO:0000269|PubMed:23921553, ECO:0000269|PubMed:24109598, ECO:0000269|PubMed:24996901}. Cell membrane {ECO:0000269|PubMed:24371089, ECO:0000269|PubMed:24996901}; Lipid-anchor {ECO:0000269|PubMed:24371089, ECO:0000269|PubMed:24996901}; Cytoplasmic side {ECO:0000269|PubMed:24371089, ECO:0000269|PubMed:24996901}. Lateral cell membrane {ECO:0000250|UniProtKB:E9Q7G0}. Note=Mitotic cell cycle-dependent shuttling protein that relocalizes from the interphase nucleus to the spindle poles and cell cortex (PubMed:1541636, PubMed:10811826). In interphase, resides in the nuclear matrix (PubMed:1541630, PubMed:1541636, PubMed:23921553). In prophase, restricted to the interchromatin or condensed chromosome space (PubMed:10811826). In prometaphase, after nuclear envelope disassembly, forms aggregates both in the spindle midzone and at duplicated centrosomes and astral microtubules (MTs) of the bipolar spindle apparatus (PubMed:10811826). Translocates from the spindle midzone towards the spindle poles along spindle fibers in a MT- and dynein-dynactin-dependent manner until the anaphase onset (PubMed:1541636, PubMed:10811826). In metaphase, recruited to the polar cortical region in a GPSM2- and GNAI1-dependent manner (PubMed:23870127, PubMed:24109598, PubMed:24996901). Excluded from the metaphase equatorial cortical region in a RanGTP-dependent manner (PubMed:22327364, PubMed:23870127). Phosphorylation on Thr-2055 by CDK1 results in its localization at spindle poles in metaphase, but not at the cell cortex (PubMed:23921553). In anaphase, recruited and anchored at the cell membrane of the polar cortical region in a EPB41-, EPB41L2-, phosphatidylinositol-dependent and GPSM2- and G(i) alpha proteins-independent manner (PubMed:23870127, PubMed:24996901, PubMed:24109598, PubMed:24371089). Excluded from the anaphase equatorial region of the cell cortex in a RACGAP1- and KIF23-dependent and RanGTP-independent manner (PubMed:24996901). Associated with astral MTs emanating from the spindle poles during anaphase (PubMed:12445386, PubMed:24996901). Nonphosphorylated Thr-2055 localizes at the cell cortex, weakly during metaphase and more prominently during anaphase in a phosphatase PPP2CA-dependent manner (PubMed:23921553). As mitosis progresses it reassociates with telophase chromosomes very early during nuclear reformation, before substantial accumulation of lamins on chromosomal surfaces is evident (PubMed:1541636). Localizes to the tips of cortical MTs in prometaphase (PubMed:26765568). Localizes along MTs and specifically to both MT plus and minus ends (PubMed:26765568). Accumulates also at MT tips near the cell periphery (PubMed:26765568). Colocalizes with GPSM2 at mitotic spindle poles during mitosis (PubMed:11781568, PubMed:21816348). Colocalizes with SPAG5 at mitotic spindle at prometaphase and at mitotic spindle poles at metaphase and anaphase (PubMed:27462074). Colocalizes with ABRO1 at mitotic spindle poles (PubMed:26195665). Colocalized with TNKS from prophase through to anaphase in mitosis (PubMed:16076287). Colocalizes with tubulin alpha (PubMed:12445386). CCSAP is essential for its centrosomal localization (PubMed:26562023). In horizontally retinal progenitor dividing cells, localized to the lateral cortical region (By similarity). {ECO:0000250|UniProtKB:E9Q7G0, ECO:0000269|PubMed:10811826, ECO:0000269|PubMed:11781568, ECO:0000269|PubMed:12445386, ECO:0000269|PubMed:1541630, ECO:0000269|PubMed:1541636, ECO:0000269|PubMed:16076287, ECO:0000269|PubMed:21816348, ECO:0000269|PubMed:22327364, ECO:0000269|PubMed:23870127, ECO:0000269|PubMed:23921553, ECO:0000269|PubMed:24109598, ECO:0000269|PubMed:24371089, ECO:0000269|PubMed:24996901, ECO:0000269|PubMed:26195665, ECO:0000269|PubMed:26562023, ECO:0000269|PubMed:26765568, ECO:0000269|PubMed:27462074}.; SUBCELLULAR LOCATION: Isoform 3: Cytoplasm, cytosol {ECO:0000269|PubMed:7962183}. Cytoplasm, cytoskeleton, microtubule organizing center, centrosome {ECO:0000269|PubMed:7962183}. Cytoplasm, cytoskeleton, spindle pole {ECO:0000269|PubMed:7962183}. Note=During interphase, mainly clustered at the centrosomal region in the cytosol. After entry into mitosis, detected at mitotic spindle poles. {ECO:0000269|PubMed:7962183}.; SUBCELLULAR LOCATION: Isoform 4: Cytoplasm, cytosol {ECO:0000269|PubMed:7962183}. Cytoplasm, cytoskeleton, microtubule organizing center, centrosome {ECO:0000269|PubMed:7962183}. Cytoplasm, cytoskeleton, spindle pole {ECO:0000269|PubMed:7962183}. Note=During interphase, mainly clustered at the centrosomal region in the cytosol. After entry into mitosis, detected at mitotic spindle poles. {ECO:0000269|PubMed:7962183}.
CoV1Spike	Q16836-2	HADH	83|89|86	258	86	3	68|86|97	0	0	0	0	0	1.03	0.83		0.681	NA	NA	NA	NA
CoV1Spike	Q9HAU0-6	PLEKHA5	96|85|96	277	92.33	3	102|95|73	0	0	0	0	0	1.03	0.83		0.68209	NA	NA	NA	NA
CoV1Spike	P49454	CENPF	101|107|73	281	93.67	3	97|96|82	0	0	0	0	0	1.02	0.83		0.68452	Membrane_HMPAS	0	0	SUBCELLULAR LOCATION: Cytoplasm, perinuclear region. Nucleus matrix. Chromosome, centromere, kinetochore. Cytoplasm, cytoskeleton, spindle. Note=Relocalizes to the kinetochore/centromere (coronal surface of the outer plate) and the spindle during mitosis. Observed in nucleus during interphase but not in the nucleolus. At metaphase becomes localized to areas including kinetochore and mitotic apparatus as well as cytoplasm. By telophase, is concentrated within the intracellular bridge at either side of the mid-body.
CoV1Spike	Q8IUH4	ZDHHC13	200|194|187	581	193.67	3	254|172|130	0	0	0	0	0	1.04	0.85		0.6717	Membrane_HMPAS	TRANSMEM 292 312 Helical. {ECO:0000255}.; TRANSMEM 321 341 Helical. {ECO:0000255}.; TRANSMEM 348 368 Helical. {ECO:0000255}.; TRANSMEM 371 391 Helical. {ECO:0000255}.; TRANSMEM 471 491 Helical. {ECO:0000255}.; TRANSMEM 519 539 Helical. {ECO:0000255}.	0	SUBCELLULAR LOCATION: Golgi apparatus membrane {ECO:0000250|UniProtKB:Q9CWU2}; Multi-pass membrane protein {ECO:0000255}. Cytoplasmic vesicle membrane {ECO:0000250|UniProtKB:Q9CWU2}; Multi-pass membrane protein {ECO:0000255}. Note=Low extracellular Mg(2+) induces increase in Golgi and in post-Golgi vesicles. {ECO:0000250|UniProtKB:Q9CWU2}.
CoV1Spike	O94964-2	SOGA1	45|48|58	151	50.33	3	66|53|23	0	0	0	0	0	1.06	0.75		0.65721	NA	NA	NA	NA
CoV1Spike	Q3ZCQ8-2	TIMM50	92|85|95	272	90.67	3	82|75|107	0	0	0	0	0	1.03	0.83		0.68087	NA	NA	NA	NA
CoV1Spike	P20700	LMNB1	94|104|100	298	99.33	3	112|85|95	0	0	0	0	0	1.02	0.83		0.68408	Membrane_HMPAS	0	0	SUBCELLULAR LOCATION: Nucleus inner membrane; Lipid-anchor; Nucleoplasmic side.
CoV1Spike	Q13617-2	CUL2	106|102|101	309	103	3	131|90|80	0	0	0	0	0	1.03	0.84		0.67774	NA	NA	NA	NA
CoV1Spike	P49189	ALDH9A1	71|98|122	291	97	3	86|90|102	0	0	0	0	0	1.05	0.82		0.68027	Membrane_HMPAS	0	0	SUBCELLULAR LOCATION: Cytoplasm {ECO:0000250}.
CoV1Spike	Q5SRE5	NUP188	154|145|119	418	139.33	3	189|130|84	0	0	0	0	0	1.04	0.84		0.6691	Membrane_HMPAS	0	0	SUBCELLULAR LOCATION: Nucleus, nuclear pore complex {ECO:0000305}.
CoV1Spike	Q92766-2	RREB1	34|37|90	161	53.67	3	53|49|45	0	0	0	0	0	1.1	0.63		0.67288	NA	NA	NA	NA
CoV1Spike	P10515	DLAT	152|139|198	489	163	3	164|158|153	0	0	0	0	0	1.03	0.85		0.68439	0	0	0	SUBCELLULAR LOCATION: Mitochondrion matrix.
CoV1Spike	O75976	CPD	44|41|45	130	43.33	3	48|39|41	0	0	0	0	0	1.02	0.75		0.68583	Known Membrane Protein	TRANSMEM 1300 1320 Helical. {ECO:0000255}.	TOPO_DOM 32 1299 Extracellular. {ECO:0000255}.; TOPO_DOM 1321 1380 Cytoplasmic. {ECO:0000255}.	SUBCELLULAR LOCATION: Cell membrane {ECO:0000250|UniProtKB:Q90240}; Single-pass type I membrane protein {ECO:0000255}.
CoV1Spike	P46779-3	RPL28	155|135|152	442	147.33	3	170|126|140	0	0	0	0	0	1.01	0.85		0.68474	NA	NA	NA	NA
CoV1Spike	Q8WTT2	NOC3L	168|163|126	457	152.33	3	147|135|169	0	0	0	0	0	1.01	0.85		0.68613	0	0	0	SUBCELLULAR LOCATION: Nucleus, nucleolus. Nucleus speckle.
CoV1Spike	P06280	GLA	61|55|58	174	58	3	43|62|66	0	0	0	0	0	1.02	0.79		0.68146	0	0	0	SUBCELLULAR LOCATION: Lysosome.
