## Supplementary material for "High resolution photocatalytic mapping of SARS-CoV-2 Spike protein-host cell membrane interactions": Table S1 (part 3 of 3)

### Sheet: CoV1S_unthresholded (continued)
Micromap	Host prey protein	PreyGene	Spec	SpecSum	AvgSpec	NumReplicates	ctrlCounts	AvgP	MaxP	TopoAvgP	TopoMaxP	SaintScore	FoldChange	SaintBFDR (<= 0.3)	boosted_by	MiSTscore (>=0.8)	Membrane (known Memrane Protein or Memrane	Transmembrane	Topological domain	Subcellular location [CC]
CoV1Spike	Q96GM8	TOE1	46|50|64	160	53.33	3	87|33|31	0	0	0	0	0	1.06	0.75		0.64607	0	0	0	SUBCELLULAR LOCATION: Nucleus, nucleolus {ECO:0000269|PubMed:12562764}. Nucleus speckle {ECO:0000269|PubMed:12562764}. Note=Localizes to nuclear speckles.
CoV1Spike	Q14789-2	GOLGB1	103|79|69	251	83.67	3	85|77|88	0	0	0	0	0	1	0.82		0.68759	NA	NA	NA	NA
CoV1Spike	Q13129	RLF	95|88|80	263	87.67	3	109|77|73	0	0	0	0	0	1.02	0.83		0.68259	0	0	0	SUBCELLULAR LOCATION: Nucleus {ECO:0000305}.
CoV1Spike	P60174-3	TPI1	89|107|103	299	99.67	3	80|110|104	0	0	0	0	0	1.02	0.83		0.68334	NA	NA	NA	NA
CoV1Spike	P30419	NMT1	121|102|116	339	113	3	134|109|93	0	0	0	0	0	1.01	0.84		0.68414	Membrane_HMPAS	0	0	SUBCELLULAR LOCATION: Cytoplasm {ECO:0000269|PubMed:9353336, ECO:0000269|PubMed:9506952}. Cytoplasm, cytosol {ECO:0000269|PubMed:9353336}. Membrane {ECO:0000269|PubMed:9506952}; Peripheral membrane protein {ECO:0000269|PubMed:9506952}. Note=Copurifies with ribosomes. {ECO:0000269|PubMed:9353336}.
CoV1Spike	Q14318-2	FKBP8	90|84|78	252	84	3	85|81|86	0	0	0	0	0	1	0.83		0.68872	NA	NA	NA	NA
CoV1Spike	P26373	RPL13	112|107|113	332	110.67	3	136|82|109	0	0	0	0	0	1.02	0.84		0.68079	0	0	0	0
CoV1Spike	Q96CU9	FOXRED1	57|53|60	170	56.67	3	62|44|61	0	0	0	0	0	1.02	0.79		0.68373	Membrane_HMPAS	TRANSMEM 62 82 Helical. {ECO:0000255}.	0	SUBCELLULAR LOCATION: Mitochondrion inner membrane {ECO:0000269|PubMed:20858599, ECO:0000305|PubMed:25678554}; Single-pass membrane protein {ECO:0000255}. Note=According to a report, it is associated with the matrix face of the mitochondrial inner membrane and does not contain any transmembrane region. However, one transmembrane domain is clearly predicted by different methods (Probable). {ECO:0000305|PubMed:25678554}.
CoV1Spike	P61221	ABCE1	140|130|144	414	138	3	155|138|117	0	0	0	0	0	1.01	0.85		0.68597	Membrane_HMPAS	0	0	SUBCELLULAR LOCATION: Cytoplasm {ECO:0000269|PubMed:11585831}. Mitochondrion {ECO:0000269|PubMed:11585831}. Note=Localized to clusters of virus formation at the plasma membrane.
CoV1Spike	Q9H0E2	TOLLIP	112|99|100	311	103.67	3	69|105|132	0	0	0	0	0	1.02	0.84		0.67689	Membrane_HMPAS	0	0	SUBCELLULAR LOCATION: Cytoplasm {ECO:0000305}.
CoV1Spike	P36873-2	PPP1CC	66|63|61	190	63.33	3	65|51|71	0	0	0	0	0	1.02	0.8		0.68527	NA	NA	NA	NA
CoV1Spike	P00390	GSR	55|55|58	168	56	3	69|45|52	0	0	0	0	0	1.01	0.79		0.68293	0	0	0	SUBCELLULAR LOCATION: Isoform Mitochondrial: Mitochondrion.; SUBCELLULAR LOCATION: Isoform Cytoplasmic: Cytoplasm.
CoV1Spike	O75131	CPNE3	65|49|46	160	53.33	3	47|57|56	0	0	0	0	0	1	0.77		0.6875	Potential_MP	0	0	SUBCELLULAR LOCATION: Nucleus {ECO:0000269|PubMed:20010870, ECO:0000269|PubMed:21087455}. Cytoplasm {ECO:0000269|PubMed:12949241, ECO:0000269|PubMed:20010870, ECO:0000269|PubMed:21087455}. Cell membrane {ECO:0000269|PubMed:20010870, ECO:0000269|PubMed:21087455}. Cell junction {ECO:0000269|PubMed:20010870}. Cell junction, focal adhesion {ECO:0000269|PubMed:20010870}. Note=Associates to the membrane in a calcium-dependent manner (PubMed:20010870). Translocates to the cell membrane and the nucleus in a calcium- or growth factor heregulin-dependent manner (PubMed:21087455, PubMed:20010870). Colocalizes with the tyrosine phosphorylated ERBB2 form at cell membrane and focal adhesions in a calcium- or growth factor heregulin-dependent manner (PubMed:20010870). {ECO:0000269|PubMed:20010870, ECO:0000269|PubMed:21087455}.
CoV1Spike	Q96HW7	INTS4	50|49|48	147	49	3	61|47|37	0	0	0	0	0	1.01	0.78		0.68231	Membrane_HMPAS	0	0	SUBCELLULAR LOCATION: Nucleus {ECO:0000269|PubMed:23904267}.
CoV1Spike	Q12972	PPP1R8	91|86|92	269	89.67	3	92|87|89	0	0	0	0	0	1	0.83		0.68871	0	0	0	SUBCELLULAR LOCATION: Nucleus. Nucleus speckle. Note=Primarily, but not exclusively, nuclear.; SUBCELLULAR LOCATION: Isoform Gamma: Cytoplasm. Note=Found mainly in the cytoplasm.
CoV1Spike	O60333-2	KIF1B	54|51|55	160	53.33	3	46|52|61	0	0	0	0	0	1.01	0.79		0.68593	NA	NA	NA	NA
CoV1Spike	Q15475	SIX1	86|79|70	235	78.33	3	90|79|67	0	0	0	0	0	1	0.82		0.68741	0	0	0	SUBCELLULAR LOCATION: Nucleus {ECO:0000269|PubMed:10801845, ECO:0000269|PubMed:17130831, ECO:0000269|PubMed:19497856}. Cytoplasm.
CoV1Spike	P60891	PRPS1	342|335|305	982	327.33	3	366|331|285	0	0	0	0	0	1	0.85		0.68764	0	0	0	0
CoV1Spike	Q13227	GPS2	36|69|128	233	77.67	3	36|108|79	0	0	0	0	0	1.04	0.76		0.65579	0	0	0	SUBCELLULAR LOCATION: Nucleus {ECO:0000269|PubMed:19858209, ECO:0000269|PubMed:24943844, ECO:0000269|PubMed:29499132}. Mitochondrion {ECO:0000269|PubMed:29499132}. Cytoplasm, cytosol {ECO:0000269|PubMed:24223774, ECO:0000269|PubMed:24943844, ECO:0000269|PubMed:29499132}. Note=Sumoylation regulates the subcellular location (PubMed:24943844). Relocates from the mitochondria to the nucleus following desumoylation, leading to mediate mitochondrial stress response (By similarity). {ECO:0000250|UniProtKB:Q921N8, ECO:0000269|PubMed:24943844}.
CoV1Spike	Q07864	POLE	50|51|46	147	49	3	63|36|47	0	0	0	0	0	1.01	0.78		0.68195	0	0	0	SUBCELLULAR LOCATION: Nucleus.
CoV1Spike	Q96GM5	SMARCD1	32|34|34	100	33.33	3	25|34|40	0	0	0	0	0	1.01	0.71		0.6828	Membrane_HMPAS	0	0	SUBCELLULAR LOCATION: Nucleus {ECO:0000269|PubMed:8804307, ECO:0000305}.
CoV1Spike	O94906	PRPF6	35|40|111	186	62	3	53|62|63	0	0	0	0	0	1.04	0.66		0.68051	Membrane_HMPAS	0	0	SUBCELLULAR LOCATION: Nucleus, nucleoplasm {ECO:0000269|PubMed:10561546, ECO:0000269|PubMed:26912367, ECO:0000269|PubMed:28781166}. Nucleus speckle {ECO:0000269|PubMed:21549338}. Note=Localized in splicing speckles. {ECO:0000269|PubMed:21549338}.
CoV1Spike	Q8N118	CYP4X1	40|44|44	128	42.67	3	48|41|39	0	0	0	0	0	1	0.76		0.6875	Membrane_HMPAS	TRANSMEM 14 34 Helical. {ECO:0000255}.	0	SUBCELLULAR LOCATION: Endoplasmic reticulum membrane {ECO:0000250}; Single-pass membrane protein {ECO:0000305}. Microsome membrane {ECO:0000250}.
CoV1Spike	P50990	CCT8	111|100|106	317	105.67	3	125|94|98	0	0	0	0	0	1	0.84		0.68724	0	0	0	SUBCELLULAR LOCATION: Cytoplasm {ECO:0000269|PubMed:20080638}. Cytoplasm, cytoskeleton, microtubule organizing center, centrosome {ECO:0000269|PubMed:20080638}. Cytoplasm, cytoskeleton, cilium basal body {ECO:0000250|UniProtKB:P42932}.
CoV1Spike	Q96KM6	ZNF512B	210|219|201	630	210	3	170|205|253	0	0	0	0	0	1	0.85		0.68507	0	0	0	SUBCELLULAR LOCATION: Nucleus {ECO:0000305}.
CoV1Spike	Q14571	ITPR2	72|76|67	215	71.67	3	96|65|54	0	0	0	0	0	1	0.81		0.6815	Known Membrane Protein	TRANSMEM 2228 2248 Helical. {ECO:0000255}.; TRANSMEM 2261 2281 Helical. {ECO:0000255}.; TRANSMEM 2308 2328 Helical. {ECO:0000255}.; TRANSMEM 2352 2372 Helical. {ECO:0000255}.; TRANSMEM 2395 2415 Helical. {ECO:0000255}.; TRANSMEM 2522 2542 Helical. {ECO:0000255}.	TOPO_DOM 1 2227 Cytoplasmic. {ECO:0000255}.; TOPO_DOM 2249 2260 Extracellular. {ECO:0000255}.; TOPO_DOM 2282 2307 Cytoplasmic. {ECO:0000255}.; TOPO_DOM 2329 2351 Extracellular. {ECO:0000255}.; TOPO_DOM 2373 2394 Cytoplasmic. {ECO:0000255}.; TOPO_DOM 2416 2521 Extracellular. {ECO:0000255}.; TOPO_DOM 2543 2701 Cytoplasmic. {ECO:0000255}.	SUBCELLULAR LOCATION: Endoplasmic reticulum membrane; Multi-pass membrane protein.
CoV1Spike	Q00839-2	HNRNPU	51|61|60	172	57.33	3	22|57|91	0	0	0	0	0	1.01	0.79		0.6516	NA	NA	NA	NA
CoV1Spike	Q7Z2W4	ZC3HAV1	28|25|29	82	27.33	3	30|26|27	0	0	0	0	0	0.99	0.68		0.68875	Membrane_HMPAS	0	0	SUBCELLULAR LOCATION: Isoform 1: Cytoplasm. Nucleus. Note=Localizes in the cytoplasm at steady state, but shuttles between nucleus and cytoplasm in a XPO1-dependent manner. {ECO:0000250}.; SUBCELLULAR LOCATION: Isoform 2: Cytoplasm.
CoV1Spike	Q9BYD1	MRPL13	55|65|73	193	64.33	3	54|63|74	0	0	0	0	0	1.01	0.8		0.68557	0	0	0	SUBCELLULAR LOCATION: Mitochondrion {ECO:0000269|PubMed:25278503, ECO:0000269|PubMed:25838379, ECO:0000269|PubMed:28892042}.
CoV1Spike	Q9NP72-2	RAB18	172|172|150	494	164.67	3	196|142|157	0	0	0	0	0	1	0.85		0.68743	NA	NA	NA	NA
CoV1Spike	O94919	ENDOD1	77|81|73	231	77	3	79|72|80	0	0	0	0	0	1	0.82		0.68908	Membrane_HMPAS	0	0	SUBCELLULAR LOCATION: Secreted {ECO:0000305}.
CoV1Spike	Q7Z2T5	TRMT1L	60|63|57	180	60	3	86|50|46	0	0	0	0	0	0.99	0.8		0.67897	0	0	0	0
CoV1Spike	Q5QNW6-2	H2BC18	288|292|366	946	315.33	3	296|243|402	0	0	0	0	0	1.01	0.85		0.68226	NA	NA	NA	NA
CoV1Spike	Q5T653	MRPL2	171|202|197	570	190	3	120|203|248	0	0	0	0	0	1	0.85		0.67765	0	0	0	SUBCELLULAR LOCATION: Mitochondrion {ECO:0000269|PubMed:25278503, ECO:0000269|PubMed:25838379, ECO:0000269|PubMed:28892042}.
CoV1Spike	Q9UIF9	BAZ2A	68|79|69	216	72	3	69|74|73	0	0	0	0	0	1	0.81		0.68901	0	0	0	SUBCELLULAR LOCATION: Nucleus, nucleolus {ECO:0000250}. Note=Colocalizes with the basal RNA polymerase I transcription factor UBF in the nucleolus. {ECO:0000250}.
CoV1Spike	Q9Y606	PUS1	60|73|103	236	78.67	3	76|87|72	0	0	0	0	0	1	0.81		0.68687	0	0	0	SUBCELLULAR LOCATION: Isoform 1: Mitochondrion {ECO:0000269|PubMed:17056637}.; SUBCELLULAR LOCATION: Isoform 2: Nucleus {ECO:0000269|PubMed:17056637}.
CoV1Spike	Q9P253	VPS18	29|27|31	87	29	3	47|22|20	0	0	0	0	0	0.98	0.69		0.67025	Membrane_HMPAS	0	0	SUBCELLULAR LOCATION: Late endosome membrane {ECO:0000269|PubMed:11382755}; Peripheral membrane protein {ECO:0000269|PubMed:11382755}; Cytoplasmic side {ECO:0000305}. Lysosome membrane {ECO:0000269|PubMed:11382755}; Peripheral membrane protein {ECO:0000269|PubMed:11382755}; Cytoplasmic side {ECO:0000305}. Early endosome {ECO:0000269|PubMed:18552835}. Cytoplasmic vesicle, autophagosome {ECO:0000305}. Cytoplasmic vesicle, clathrin-coated vesicle {ECO:0000305}. Note=Cytoplasmic, peripheral membrane protein associated with early endosomes and late endosomes/lysosomes.
CoV1Spike	Q92499	DDX1	108|101|114	323	107.67	3	156|89|81	0	0	0	0	0	0.99	0.84		0.67913	0	0	0	SUBCELLULAR LOCATION: Nucleus. Cytoplasm. Cytoplasmic granule. Note=Localized with MBNL1, TIAL1 and YBX1 in stress granules upon stress. Localized with CSTF2 in cleavage bodies. Forms large aggregates called DDX1 bodies. Relocalized into multiple foci (IR-induced foci or IRIF) after IR treatment, a process that depends on the presence of chromosomal DNA and/or RNA-DNA duplexes. Relocalized at sites of DNA double-strand breaks (DSBs) in an ATM-dependent manner after IR treatment. Colocalized with RELA in the nucleus upon TNF-alpha induction. Enters into the nucleus in case of active transcription while it accumulates in cytosol when transcription level is low (PubMed:24608264). {ECO:0000269|PubMed:24608264}.; SUBCELLULAR LOCATION: Cytoplasm {ECO:0000269|PubMed:20573827}. Note=(Microbial infection) Relocalized to the cytoplasm with a perinuclear staining pattern in avian infectious bronchitis virus (IBV)-infected cells (PubMed:20573827). Required for proper localization of HIV-1 Rev (PubMed:15567440). {ECO:0000269|PubMed:15567440, ECO:0000269|PubMed:20573827}.
CoV1Spike	Q9H501	ESF1	85|79|81	245	81.67	3	89|69|88	0	0	0	0	0	1	0.83		0.68832	0	0	0	SUBCELLULAR LOCATION: Nucleus, nucleolus {ECO:0000250}. Nucleus, nucleoplasm {ECO:0000250}.
CoV1Spike	P62263	RPS14	107|98|99	304	101.33	3	113|97|97	0	0	0	0	0	0.99	0.84		0.68947	0	0	0	0
CoV1Spike	Q13242	SRSF9	75|88|75	238	79.33	3	48|84|109	0	0	0	0	0	0.99	0.82		0.67704	0	0	0	SUBCELLULAR LOCATION: Nucleus {ECO:0000269|PubMed:10196175, ECO:0000269|PubMed:11694584, ECO:0000269|PubMed:12024014, ECO:0000269|PubMed:12604611}. Note=Cellular stresses such as heat shock may induce localization to discrete nuclear bodies termed SAM68 nuclear bodies (SNBs), HAP bodies, or stress bodies. Numerous splicing factors including SRSF1/SFRS1/SF2, SRSF7/SFRS7, SAFB and KHDRBS1/SAM68 accumulate at these structures, which may participate in the post-transcriptional regulation of mRNAs in stressed cells.
CoV1Spike	O15294	OGT	61|57|69	187	62.33	3	83|57|49	0	0	0	0	0	0.99	0.8		0.68408	Membrane_HMPAS	0	0	SUBCELLULAR LOCATION: Nucleus {ECO:0000269|PubMed:26678539}. Cytoplasm {ECO:0000269|PubMed:26678539}. Note=Predominantly localizes to the nucleus. {ECO:0000269|PubMed:26678539}.; SUBCELLULAR LOCATION: Isoform 2: Mitochondrion. Membrane. Note=Associates with the mitochondrial inner membrane.; SUBCELLULAR LOCATION: Isoform 3: Cytoplasm. Nucleus. Cell membrane. Note=Mostly in the nucleus. Retained in the nucleus via interaction with HCFC1. After insulin induction, translocated from the nucleus to the cell membrane via phophatidylinisotide binding. Colocalizes with AKT1 at the plasma membrane.; SUBCELLULAR LOCATION: Isoform 4: Cytoplasm. Nucleus.
CoV1Spike	Q14966	ZNF638	123|123|122	368	122.67	3	123|111|135	0	0	0	0	0	1	0.85		0.68884	Membrane_HMPAS	0	0	SUBCELLULAR LOCATION: Nucleus speckle {ECO:0000255|PROSITE-ProRule:PRU00130, ECO:0000269|PubMed:11813260, ECO:0000269|PubMed:8647861}.
CoV1Spike	Q8TEW0	PARD3	36|41|37	114	38	3	48|32|35	0	0	0	0	0	0.99	0.73		0.68659	Membrane_HMPAS	0	0	SUBCELLULAR LOCATION: Cytoplasm {ECO:0000250}. Endomembrane system {ECO:0000269|PubMed:20332120}. Cell junction {ECO:0000269|PubMed:20332120, ECO:0000269|PubMed:27925688}. Cell junction, tight junction {ECO:0000269|PubMed:20332120, ECO:0000269|PubMed:27925688}. Cell junction, adherens junction {ECO:0000250|UniProtKB:Q99NH2}. Cell membrane {ECO:0000269|PubMed:20332120, ECO:0000269|PubMed:27925688}. Cytoplasm, cell cortex {ECO:0000250}. Cytoplasm, cytoskeleton {ECO:0000269|PubMed:20332120}. Note=Localized along the cell-cell contact region. Colocalizes with PARD6A and PRKCI at epithelial tight junctions. Colocalizes with the cortical actin that overlays the meiotic spindle during metaphase I and metaphase II. Colocalized with SIRT2 in internode region of myelin sheat (By similarity). Presence of KRIT1, CDH5 and RAP1B is required for its localization to the cell junction. {ECO:0000250}.
CoV1Spike	P35658-5	NUP214	108|107|107	322	107.33	3	139|103|85	0	0	0	0	0	0.98	0.85		0.68586	NA	NA	NA	NA
CoV1Spike	Q9H4A4	RNPEP	37|35|33	105	35	3	36|29|42	0	0	0	0	0	0.98	0.72		0.68801	Membrane_HMPAS	0	0	SUBCELLULAR LOCATION: Secreted {ECO:0000250}.
CoV1Spike	Q8IY81	FTSJ3	250|271|278	799	266.33	3	328|214|264	0	0	0	0	0	0.99	0.85		0.68669	Membrane_HMPAS	0	0	SUBCELLULAR LOCATION: Nucleus, nucleolus {ECO:0000255|HAMAP-Rule:MF_03163, ECO:0000269|PubMed:12429849, ECO:0000269|PubMed:22195017}.
CoV1Spike	Q96SU4-6	OSBPL9	75|70|70	215	71.67	3	80|77|61	0	0	0	0	0	0.99	0.82		0.68923	NA	NA	NA	NA
CoV1Spike	P17812	CTPS1	126|116|122	364	121.33	3	150|108|111	0	0	0	0	0	0.99	0.84		0.68852	0	0	0	0
CoV1Spike	Q03164-3	KMT2A	26|28|25	79	26.33	3	24|26|30	0	0	0	0	0	0.99	0.66		0.68906	NA	NA	NA	NA
CoV1Spike	O95470	SGPL1	87|84|85	256	85.33	3	102|86|72	0	0	0	0	0	0.98	0.83		0.68894	Membrane_HMPAS	TRANSMEM 41 61 Helical; Signal-anchor for type III membrane protein. {ECO:0000255}.	TOPO_DOM 1 40 Lumenal. {ECO:0000255}.; TOPO_DOM 62 568 Cytoplasmic. {ECO:0000255}.	SUBCELLULAR LOCATION: Endoplasmic reticulum membrane {ECO:0000269|PubMed:14570870}; Single-pass type III membrane protein {ECO:0000255}.
CoV1Spike	Q9Y295	DRG1	129|103|117	349	116.33	3	96|117|141	0	0	0	0	0	0.99	0.84		0.68868	0	0	0	SUBCELLULAR LOCATION: Cytoplasm {ECO:0000269|PubMed:15676025, ECO:0000269|PubMed:19819225}. Note=The DRG1-DFRP2/ZC3H15 complex associates with polysomes.
CoV1Spike	Q15005	SPCS2	135|144|116	395	131.67	3	113|149|140	0	0	0	0	0	0.98	0.84		0.69002	Membrane_HMPAS	TRANSMEM 87 107 Helical. {ECO:0000255}.; TRANSMEM 112 132 Helical. {ECO:0000255}.	TOPO_DOM 2 86 Cytoplasmic. {ECO:0000255}.; TOPO_DOM 108 111 Lumenal. {ECO:0000255}.; TOPO_DOM 133 226 Cytoplasmic. {ECO:0000255}.	SUBCELLULAR LOCATION: Microsome membrane {ECO:0000250}; Multi-pass membrane protein {ECO:0000250}. Endoplasmic reticulum membrane {ECO:0000250}; Multi-pass membrane protein {ECO:0000250}.
CoV1Spike	Q9NVA1	UQCC1	134|124|121	379	126.33	3	128|126|129	0	0	0	0	0	0.99	0.84		0.69034	Membrane_HMPAS	0	0	SUBCELLULAR LOCATION: Mitochondrion inner membrane {ECO:0000269|PubMed:24385928}. Cytoplasmic vesicle {ECO:0000250}. Note=Cytoplasmic vesicular structures. {ECO:0000250}.
CoV1Spike	Q9UII4	HERC5	96|102|85	283	94.33	3	129|89|75	0	0	0	0	0	0.97	0.84		0.68741	0	0	0	SUBCELLULAR LOCATION: Cytoplasm, perinuclear region {ECO:0000269|PubMed:20542004}. Note=Associated with the polyribosomes, probably via the 60S subunit.
CoV1Spike	O95425	SVIL	39|33|39	111	37	3	49|33|32	0	0	0	0	0	0.97	0.73		0.68856	Membrane_HMPAS	0	0	SUBCELLULAR LOCATION: Cell membrane; Peripheral membrane protein; Cytoplasmic side. Cytoplasm, cytoskeleton. Cell projection, invadopodium. Cell projection, podosome. Midbody {ECO:0000250|UniProtKB:O46385}. Cleavage furrow {ECO:0000250|UniProtKB:O46385}. Note=Tightly associated with both actin filaments and plasma membranes.
CoV1Spike	O15228	GNPAT	37|38|29	104	34.67	3	46|32|29	0	0	0	0	0	0.97	0.72		0.68971	Membrane_HMPAS	0	0	SUBCELLULAR LOCATION: Peroxisome membrane {ECO:0000250}; Peripheral membrane protein {ECO:0000250}; Matrix side {ECO:0000250}. Note=Exclusively localized to the lumenal side of the peroxisomal membrane. {ECO:0000250}.
CoV1Spike	P53992	SEC24C	52|50|49	151	50.33	3	71|42|44	0	0	0	0	0	0.96	0.85		0.68674	Membrane_HMPAS	0	0	SUBCELLULAR LOCATION: Cytoplasmic vesicle, COPII-coated vesicle membrane {ECO:0000269|PubMed:10075675, ECO:0000269|PubMed:10329445}; Peripheral membrane protein {ECO:0000269|PubMed:10075675}; Cytoplasmic side {ECO:0000269|PubMed:10075675}. Endoplasmic reticulum membrane {ECO:0000269|PubMed:10075675, ECO:0000269|PubMed:10329445}; Peripheral membrane protein {ECO:0000269|PubMed:10075675}; Cytoplasmic side {ECO:0000269|PubMed:10075675}. Cytoplasm, cytosol {ECO:0000269|PubMed:10075675}.
CoV1Spike	P35232	PHB	70|74|80	224	74.67	3	53|78|98	0	0	0	0	0	0.98	0.82		0.68474	Membrane_HMPAS	0	0	SUBCELLULAR LOCATION: Mitochondrion inner membrane {ECO:0000250}.
CoV1Spike	Q5UIP0	RIF1	54|54|51	159	53	3	71|39|54	0	0	0	0	0	0.97	0.85		0.6868	0	0	0	SUBCELLULAR LOCATION: Nucleus {ECO:0000269|PubMed:15583028}. Chromosome {ECO:0000250|UniProtKB:Q6PR54}. Chromosome, telomere {ECO:0000269|PubMed:15342490, ECO:0000269|PubMed:15583028}. Cytoplasm, cytoskeleton, spindle {ECO:0000269|PubMed:15583028}. Note=Following interaction with TP53BP1, recruited to sites of DNA damage, such as DSBs (By similarity). Exhibits ATM- and TP53BP1-dependent localization to uncapped or aberrant telomeres and to DNA double strand breaks (DSBs) (PubMed:15342490). Does not associate with normal telomere structures (PubMed:15342490, PubMed:15583028). Localizes to microtubules of the midzone of the mitotic spindle during anaphase, and to condensed chromosomes in telophase (PubMed:15583028). {ECO:0000250|UniProtKB:Q6PR54, ECO:0000269|PubMed:15342490, ECO:0000269|PubMed:15583028}.
CoV1Spike	P14678-3	SNRPB	159|139|138	436	145.33	3	140|120|188	0	0	0	0	0	0.97	0.85		0.68896	NA	NA	NA	NA
CoV1Spike	P61011	SRP54	92|92|94	278	92.67	3	106|96|81	0	0	0	0	0	0.98	0.85		0.69007	Membrane_HMPAS	0	0	SUBCELLULAR LOCATION: Nucleus speckle {ECO:0000269|PubMed:14729963}. Cytoplasm {ECO:0000269|PubMed:14729963}.
CoV1Spike	P51116	FXR2	85|84|91	260	86.67	3	95|102|69	0	0	0	0	0	0.98	0.83		0.68905	Membrane_HMPAS	0	0	SUBCELLULAR LOCATION: Cytoplasm.
CoV1Spike	O00154	ACOT7	109|90|93	292	97.33	3	150|88|70	0	0	0	0	0	0.95	0.84		0.68426	0	0	0	SUBCELLULAR LOCATION: Isoform 4: Cytoplasm.; SUBCELLULAR LOCATION: Isoform 6: Cytoplasm.; SUBCELLULAR LOCATION: Isoform 1: Mitochondrion.; SUBCELLULAR LOCATION: Isoform 5: Mitochondrion.
CoV1Spike	P13010	XRCC5	241|264|230	735	245	3	281|251|218	0	0	0	0	0	0.98	0.85		0.69082	Membrane_HMPAS	0	0	SUBCELLULAR LOCATION: Nucleus {ECO:0000269|PubMed:22442688}. Nucleus, nucleolus {ECO:0000269|PubMed:22002106}. Chromosome {ECO:0000269|PubMed:22442688}.
CoV1Spike	P24534	EEF1B2	201|205|240	646	215.33	3	234|195|226	0	0	0	0	0	0.99	0.85		0.69035	0	0	0	0
CoV1Spike	P02786	TFRC	53|61|52	166	55.33	3	41|63|67	0	0	0	0	0	0.97	0.79		0.68817	Known Membrane Protein	TRANSMEM 68 88 Helical; Signal-anchor for type II membrane protein. {ECO:0000255}.	TOPO_DOM 1 67 Cytoplasmic. {ECO:0000255}.; TOPO_DOM 89 760 Extracellular. {ECO:0000255}.	SUBCELLULAR LOCATION: Cell membrane {ECO:0000269|PubMed:17081065}; Single-pass type II membrane protein {ECO:0000269|PubMed:17081065}. Melanosome {ECO:0000269|PubMed:17081065}. Note=Identified by mass spectrometry in melanosome fractions from stage I to stage IV. {ECO:0000269|PubMed:17081065}.; SUBCELLULAR LOCATION: Transferrin receptor protein 1, serum form: Secreted {ECO:0000269|PubMed:17081065}.
CoV1Spike	Q16181	SEPTIN7	85|78|99	262	87.33	3	76|93|97	0	0	0	0	0	0.98	0.83		0.69037	Membrane_HMPAS	0	0	SUBCELLULAR LOCATION: Cytoplasm {ECO:0000269|PubMed:18460473}. Chromosome, centromere, kinetochore {ECO:0000269|PubMed:18460473}. Cytoplasm, cytoskeleton, spindle {ECO:0000269|PubMed:18460473}. Cleavage furrow {ECO:0000269|PubMed:18460473}. Midbody {ECO:0000269|PubMed:18460473}. Cytoplasm, cytoskeleton, cilium axoneme {ECO:0000250}. Cell projection, cilium, flagellum {ECO:0000269|PubMed:25588830}. Note=Distributed throughout the cytoplasm in prometaphase cells. Associated with the spindle during metaphase. Associated with the central spindle and at the cleavage furrow in anaphase cells. Detected at the midbody in telophase. Associated with actin stress fibers (By similarity). Found in the sperm annulus (PubMed:25588830). {ECO:0000250, ECO:0000269|PubMed:25588830}.
CoV1Spike	Q8TEQ6	GEMIN5	77|68|56	201	67	3	110|64|43	0	0	0	0	0	0.93	0.81		0.68238	0	0	0	SUBCELLULAR LOCATION: Nucleus, nucleoplasm {ECO:0000269|PubMed:11714716}. Nucleus, gem {ECO:0000269|PubMed:11714716}. Cytoplasm {ECO:0000269|PubMed:11714716, ECO:0000269|PubMed:19750007, ECO:0000269|PubMed:20513430, ECO:0000269|PubMed:25911097, ECO:0000269|PubMed:27507887}. Note=Found both in the nucleoplasm and in nuclear bodies called gems (Gemini of Cajal bodies) that are often in proximity to Cajal (coiled) bodies. Also found in the cytoplasm. {ECO:0000269|PubMed:11714716}.
CoV1Spike	Q9UHX1	PUF60	92|96|96	284	94.67	3	114|94|83	0	0	0	0	0	0.98	0.85		0.69041	0	0	0	SUBCELLULAR LOCATION: Nucleus {ECO:0000269|PubMed:10668799, ECO:0000269|PubMed:17579712}. Note=Colocalizes partially with TROVE2.
CoV1Spike	P38606	ATP6V1A	68|59|69	196	65.33	3	79|59|64	0	0	0	0	0	0.97	0.81		0.69125	Membrane_HMPAS	0	0	0
CoV1Spike	Q8N1F7	NUP93	98|98|84	280	93.33	3	115|80|94	0	0	0	0	0	0.97	0.84		0.69161	Membrane_HMPAS	0	0	SUBCELLULAR LOCATION: Nucleus membrane {ECO:0000250|UniProtKB:Q66HC5}; Peripheral membrane protein {ECO:0000250|UniProtKB:Q66HC5}. Nucleus, nuclear pore complex {ECO:0000269|PubMed:12802065, ECO:0000269|PubMed:15229283, ECO:0000269|PubMed:9348540}. Nucleus envelope {ECO:0000269|PubMed:26878725, ECO:0000269|PubMed:9348540}. Note=Localizes at the nuclear basket and at or near the nuclear entry to the gated channel of the pore. {ECO:0000269|PubMed:9348540}.
CoV1Spike	P31939	ATIC	183|176|178	537	179	3	238|168|153	0	0	0	0	0	0.96	0.85		0.69023	0	0	0	0
CoV1Spike	Q96PV6	LENG8	34|34|35	103	34.33	3	37|29|40	0	0	0	0	0	0.97	0.85		0.69081	0	0	0	0
CoV1Spike	Q92598	HSPH1	113|111|107	331	110.33	3	151|102|93	0	0	0	0	0	0.96	0.85		0.6907	0	0	0	SUBCELLULAR LOCATION: Cytoplasm {ECO:0000269|PubMed:9931472}.
CoV1Spike	O60264	SMARCA5	114|131|118	363	121	3	131|127|112	0	0	0	0	0	0.98	0.84		0.6913	0	0	0	SUBCELLULAR LOCATION: Nucleus {ECO:0000255|PROSITE-ProRule:PRU00624, ECO:0000269|PubMed:12434153}.
CoV1Spike	Q9NV66	TYW1	57|57|66	180	60	3	86|69|37	0	0	0	0	0	0.94	0.81		0.68546	Membrane_HMPAS	0	0	0
CoV1Spike	O43242	PSMD3	72|69|63	204	68	3	77|76|57	0	0	0	0	0	0.97	0.81		0.69218	Membrane_HMPAS	0	0	0
CoV1Spike	Q9BRP1	PDCD2L	163|75|93	331	110.33	3	45|43|326	0	0	0	0	0	0.8	0.84		0.60533	0	0	0	0
CoV1Spike	Q13155	AIMP2	122|117|113	352	117.33	3	118|125|114	0	0	0	0	0	0.99	0.84		0.69108	0	0	0	SUBCELLULAR LOCATION: Cytoplasm, cytosol {ECO:0000269|PubMed:19289464}. Nucleus {ECO:0000250|UniProtKB:Q8R010}. Note=Following DNA damage, dissociates from the aminoacyl-tRNA synthase complex and translocates from the cytoplasm to the nucleus. {ECO:0000250|UniProtKB:Q8R010}.
CoV1Spike	P41227	NAA10	75|66|77	218	72.67	3	51|82|98	0	0	0	0	0	0.94	0.85		0.68952	0	0	0	SUBCELLULAR LOCATION: Cytoplasm {ECO:0000269|PubMed:12464182, ECO:0000269|PubMed:25489052, ECO:0000269|PubMed:25732826}. Nucleus {ECO:0000269|PubMed:12464182, ECO:0000269|PubMed:15496142, ECO:0000269|PubMed:25732826}. Note=Also present in the free cytosolic and cytoskeleton-bound polysomes. {ECO:0000269|PubMed:15496142}.
CoV1Spike	Q9H4B6	SAV1	47|54|72	173	57.67	3	71|37|78	0	0	0	0	0	0.93	0.8		0.68806	0	0	0	SUBCELLULAR LOCATION: Nucleus {ECO:0000269|PubMed:19212654}. Cytoplasm {ECO:0000269|PubMed:19212654}.
CoV1Spike	P18124	RPL7	154|166|139	459	153	3	141|145|191	0	0	0	0	0	0.96	0.85		0.6928	0	0	0	0
CoV1Spike	Q8WYP5-2	AHCTF1	85|86|89	260	86.67	3	82|80|104	0	0	0	0	0	0.98	0.83		0.69168	NA	NA	NA	NA
CoV1Spike	Q6PKG0	LARP1	36|38|35	109	36.33	3	36|37|38	0	0	0	0	0	0.98	0.73		0.69077	Membrane_HMPAS	0	0	SUBCELLULAR LOCATION: Cytoplasm {ECO:0000269|PubMed:20430826, ECO:0000269|PubMed:24532714}. Cytoplasmic granule {ECO:0000269|PubMed:25940091}. Note=Colocalizes with RPTOR and PABPC1 in cytoplasmic granules that resemble stress granules. {ECO:0000269|PubMed:25940091}.
CoV1Spike	Q9BX68	HINT2	133|132|148	413	137.67	3	97|154|193	0	0	0	0	0	0.93	0.85		0.69076	0	0	0	SUBCELLULAR LOCATION: Mitochondrion {ECO:0000269|PubMed:16762638, ECO:0000269|PubMed:18653718}.
CoV1Spike	Q5T5U3	ARHGAP21	81|64|62	207	69	3	82|74|62	0	0	0	0	0	0.95	0.81		0.69659	Membrane_HMPAS	0	0	SUBCELLULAR LOCATION: Golgi apparatus membrane; Peripheral membrane protein. Cell junction. Cytoplasmic vesicle membrane; Peripheral membrane protein. Cytoplasm, cytoskeleton. Note=Localization to the Golgi is dependent on interaction with GTP-bound ARF1.
CoV1Spike	O15269	SPTLC1	112|103|92	307	102.33	3	130|115|82	0	0	0	0	0	0.94	0.84		0.69526	Membrane_HMPAS	TRANSMEM 16 36 Helical. {ECO:0000255}.	TOPO_DOM 1 15 Lumenal. {ECO:0000255}.; TOPO_DOM 37 473 Cytoplasmic. {ECO:0000255}.	SUBCELLULAR LOCATION: Endoplasmic reticulum membrane {ECO:0000250}; Single-pass membrane protein {ECO:0000250}.
CoV1Spike	P42694	HELZ	139|122|139	400	133.33	3	200|120|117	0	0	0	0	0	0.92	0.85		0.69532	0	0	0	SUBCELLULAR LOCATION: Nucleus {ECO:0000305}.
CoV1Spike	P62701	RPS4X	136|118|140	394	131.33	3	156|123|131	0	0	0	0	0	0.96	0.85		0.69464	0	0	0	SUBCELLULAR LOCATION: Cytoplasm {ECO:0000269|PubMed:17289661}. Note=Localized in cytoplasmic mRNP granules containing untranslated mRNAs.
CoV1Spike	Q99873	PRMT1	177|167|185	529	176.33	3	286|145|161	0	0	0	0	0	0.89	0.85		0.69516	0	0	0	SUBCELLULAR LOCATION: Nucleus {ECO:0000269|PubMed:19136629}. Nucleus, nucleoplasm {ECO:0000250}. Cytoplasm {ECO:0000269|PubMed:26876602}. Cytoplasm, cytosol {ECO:0000250}. Note=Mostly found in the cytoplasm. Colocalizes with CHTOP within the nucleus. Low levels detected also in the chromatin fraction (By similarity). {ECO:0000250}.
CoV1Spike	Q16555	DPYSL2	80|75|77	232	77.33	3	105|73|72	0	0	0	0	0	0.93	0.85		0.69598	0	0	0	SUBCELLULAR LOCATION: Cytoplasm, cytosol {ECO:0000269|PubMed:20801876}. Cytoplasm, cytoskeleton {ECO:0000269|PubMed:20801876}. Membrane {ECO:0000269|PubMed:20801876}. Note=Tightly but non-covalently associated with membranes.
CoV1Spike	P49406	MRPL19	140|129|121	390	130	3	144|134|125	0	0	0	0	0	0.97	0.85		0.69407	Membrane_HMPAS	0	0	SUBCELLULAR LOCATION: Mitochondrion {ECO:0000269|PubMed:10600119, ECO:0000269|PubMed:11543634, ECO:0000269|PubMed:25278503, ECO:0000269|PubMed:25838379, ECO:0000269|PubMed:28892042}.
CoV1Spike	P56377	AP1S2	39|24|31	94	31.33	3	15|113|18	0	0	0	0	0	0.64	0.85		0.64628	Membrane_HMPAS	0	0	SUBCELLULAR LOCATION: Golgi apparatus. Cytoplasmic vesicle membrane; Peripheral membrane protein; Cytoplasmic side. Membrane, clathrin-coated pit. Note=Component of the coat surrounding the cytoplasmic face of coated vesicles located at the Golgi complex.
CoV1Spike	P53634	CTSC	50|47|45	142	47.33	3	31|62|67	0	0	0	0	0	0.89	0.85		0.69503	0	0	0	SUBCELLULAR LOCATION: Lysosome.
CoV1Spike	Q5JTH9	RRP12	163|162|137	462	154	3	225|120|170	0	0	0	0	0	0.9	0.85		0.69887	Membrane_HMPAS	TRANSMEM 903 923 Helical. {ECO:0000255}.	0	SUBCELLULAR LOCATION: Nucleus, nucleolus {ECO:0000269|PubMed:12429849}. Nucleus membrane {ECO:0000305}; Single-pass membrane protein {ECO:0000305}.
CoV1Spike	P19623	SRM	62|60|52	174	58	3	91|53|52	0	0	0	0	0	0.89	0.85		0.69997	0	0	0	0
CoV1Spike	O96019	ACTL6A	82|83|90	255	85	3	101|78|88	0	0	0	0	0	0.96	0.83		0.6951	Membrane_HMPAS	0	0	SUBCELLULAR LOCATION: Nucleus {ECO:0000269|PubMed:18026119}.
CoV1Spike	O75153	CLUH	61|54|54	169	56.33	3	68|53|58	0	0	0	0	0	0.94	0.8		0.6967	Membrane_HMPAS	0	0	SUBCELLULAR LOCATION: Cytoplasm {ECO:0000255|HAMAP-Rule:MF_03013}. Cytoplasmic granule {ECO:0000269|PubMed:25349259}. Note=A fraction colocalizes with tyrosinated tubulin and can be detected close to mitochondria. {ECO:0000269|PubMed:25349259}.
CoV1Spike	Q14573	ITPR3	79|66|60	205	68.33	3	121|63|59	0	0	0	0	0	0.84	0.85		0.70205	Known Membrane Protein	TRANSMEM 2203 2223 Helical. {ECO:0000255}.; TRANSMEM 2236 2256 Helical. {ECO:0000255}.; TRANSMEM 2265 2285 Helical. {ECO:0000255}.; TRANSMEM 2326 2346 Helical. {ECO:0000255}.; TRANSMEM 2369 2389 Helical. {ECO:0000255}.; TRANSMEM 2497 2517 Helical. {ECO:0000255}.	TOPO_DOM 1 2202 Cytoplasmic. {ECO:0000255}.; TOPO_DOM 2224 2235 Extracellular. {ECO:0000255}.; TOPO_DOM 2257 2264 Cytoplasmic. {ECO:0000255}.; TOPO_DOM 2286 2325 Extracellular. {ECO:0000255}.; TOPO_DOM 2347 2368 Cytoplasmic. {ECO:0000255}.; TOPO_DOM 2390 2496 Extracellular. {ECO:0000255}.; TOPO_DOM 2518 2671 Cytoplasmic. {ECO:0000255}.	SUBCELLULAR LOCATION: Endoplasmic reticulum membrane; Multi-pass membrane protein.
CoV1Spike	Q86T24	ZBTB33	55|49|53	157	52.33	3	48|54|63	0	0	0	0	0	0.95	0.85		0.69592	Membrane_HMPAS	0	0	SUBCELLULAR LOCATION: Nucleus {ECO:0000269|PubMed:15781635, ECO:0000269|PubMed:16354688}. Cytoplasm {ECO:0000269|PubMed:15781635}. Note=Also cytoplasmic in cells grown at high densities.
CoV1Spike	Q92621	NUP205	72|65|62	199	66.33	3	90|73|56	0	0	0	0	0	0.91	0.85		0.69978	Membrane_HMPAS	0	0	SUBCELLULAR LOCATION: Nucleus membrane {ECO:0000269|PubMed:12802065, ECO:0000269|PubMed:15229283}; Peripheral membrane protein {ECO:0000269|PubMed:12802065, ECO:0000269|PubMed:15229283}. Nucleus, nuclear pore complex {ECO:0000269|PubMed:12802065, ECO:0000269|PubMed:15229283, ECO:0000269|PubMed:9348540}. Note=Localized near the center, on both the cytoplasmic and nuclear side, of the NPC core structure. {ECO:0000269|PubMed:15229283}.
CoV1Spike	Q9Y4E5	ZNF451	102|103|94	299	99.67	3	168|106|76	0	0	0	0	0	0.85	0.85		0.70065	0	0	0	SUBCELLULAR LOCATION: Nucleus {ECO:0000269|PubMed:18656483, ECO:0000269|PubMed:24324267}. Nucleus, PML body {ECO:0000269|PubMed:18656483}. Nucleus, nucleoplasm. Note=Colocalizes with UBE2I/UBC9, SUMO1 and SUMO2 in nuclear granules; this probably requires sumoylation. Desumoylation leads to diffuse nucleoplasmic location. {ECO:0000269|PubMed:18656483}.
CoV1Spike	P14868	DARS1	96|88|80	264	88	3	121|87|81	0	0	0	0	0	0.91	0.85		0.70064	Membrane_HMPAS	0	0	SUBCELLULAR LOCATION: Cytoplasm, cytosol {ECO:0000269|PubMed:19289464}.
CoV1Spike	P31937	HIBADH	75|76|90	241	80.33	3	68|85|111	0	0	0	0	0	0.91	0.83		0.69878	0	0	0	SUBCELLULAR LOCATION: Mitochondrion.
CoV1Spike	P06733	ENO1	165|178|172	515	171.67	3	159|211|175	0	0	0	0	0	0.94	0.85		0.69632	Membrane_HMPAS	0	0	SUBCELLULAR LOCATION: Cytoplasm {ECO:0000269|PubMed:10802057}. Cell membrane {ECO:0000269|PubMed:10802057}. Cytoplasm, myofibril, sarcomere, M line {ECO:0000269|PubMed:10802057}. Note=Can translocate to the plasma membrane in either the homodimeric (alpha/alpha) or heterodimeric (alpha/gamma) form. ENO1 is localized to the M line.; SUBCELLULAR LOCATION: Isoform MBP-1: Nucleus.
CoV1Spike	Q9UID3	VPS51	56|56|55	167	55.67	3	72|48|59	0	0	0	0	0	0.93	0.85		0.69818	Membrane_HMPAS	0	0	SUBCELLULAR LOCATION: Golgi apparatus, trans-Golgi network {ECO:0000269|PubMed:20685960}. Recycling endosome {ECO:0000269|PubMed:25799061}. Note=Localizes to the trans-Golgi network as part of the GARP complex, while it localizes to recycling endosomes as part of the EARP complex (PubMed:25799061). {ECO:0000269|PubMed:25799061}.
CoV1Spike	Q08257	CRYZ	71|69|73	213	71	3	61|74|101	0	0	0	0	0	0.9	0.85		0.69915	0	0	0	SUBCELLULAR LOCATION: Cytoplasm {ECO:0000269|PubMed:20103721}.
CoV1Spike	Q9BTE3	MCMBP	89|75|89	253	84.33	3	87|83|91	0	0	0	0	0	0.97	0.83		0.69531	Membrane_HMPAS	0	0	SUBCELLULAR LOCATION: Nucleus {ECO:0000269|PubMed:17296731}. Note=Associates with chromatin. Highly associated with chromatin in G1/S and S phases, reduced binding to chromatin in G2, and further decreased binding in early M phase. It then reassociates with chromatin in late M phase. Dissociates from chromatin later than component of the MCM complex.
CoV1Spike	A2RRP1	NBAS	58|48|53	159	53	3	59|67|46	0	0	0	0	0	0.92	0.8		0.69936	0	0	0	SUBCELLULAR LOCATION: Cytoplasm {ECO:0000269|PubMed:20577004}. Endoplasmic reticulum {ECO:0000269|PubMed:19369418}. Endoplasmic reticulum membrane; Peripheral membrane protein {ECO:0000305}.
CoV1Spike	P10599	TXN	68|73|105	246	82	3	37|168|115	0	0	0	0	0	0.77	0.85		0.69261	0	0	0	SUBCELLULAR LOCATION: Nucleus {ECO:0000269|PubMed:11118054, ECO:0000269|PubMed:9108029}. Cytoplasm {ECO:0000269|PubMed:11118054, ECO:0000269|PubMed:9108029}. Secreted {ECO:0000269|PubMed:1332947}. Note=Translocates from the cytoplasm into the nucleus after phorbol 12-myristate 13-acetate induction (PMA) (PubMed:9108029). Predominantly in the cytoplasm in non irradiated cells (PubMed:11118054). Radiation induces translocation of TRX from the cytoplasm to the nucleus (PubMed:11118054). Secreted by a leaderless secretory pathway (PubMed:1332947). {ECO:0000269|PubMed:11118054, ECO:0000269|PubMed:1332947, ECO:0000269|PubMed:9108029}.
CoV1Spike	O15042	U2SURP	111|99|105	315	105	3	191|89|100	0	0	0	0	0	0.83	0.85		0.70371	0	0	0	SUBCELLULAR LOCATION: Nucleus {ECO:0000269|PubMed:20858735}.
CoV1Spike	Q9UBZ9	REV1	56|49|58	163	54.33	3	54|52|67	0	0	0	0	0	0.94	0.8		0.69749	0	0	0	SUBCELLULAR LOCATION: Nucleus {ECO:0000305}.
CoV1Spike	Q9P281	BAHCC1	62|61|70	193	64.33	3	71|67|63	0	0	0	0	0	0.96	0.81		0.69438	0	0	0	0
CoV1Spike	O75122-3	CLASP2	32|35|27	94	31.33	3	33|38|30	0	0	0	0	0	0.93	0.71		0.69909	NA	NA	NA	NA
CoV1Spike	Q8N2K0-2	ABHD12	85|90|88	263	87.67	3	100|93|81	0	0	0	0	0	0.96	0.85		0.69543	NA	NA	NA	NA
CoV1Spike	Q15386	UBE3C	32|31|39	102	34	3	46|31|34	0	0	0	0	0	0.92	0.73		0.70142	0	0	0	SUBCELLULAR LOCATION: Nucleus {ECO:0000305}.
CoV1Spike	P62805	H4C1	126|134|126	386	128.67	3	136|115|162	0	0	0	0	0	0.93	0.85		0.69817	0	0	0	SUBCELLULAR LOCATION: Nucleus. Chromosome.
CoV1Spike	Q6Y7W6	GIGYF2	54|62|58	174	58	3	70|53|61	0	0	0	0	0	0.95	0.8		0.69796	0	0	0	0
CoV1Spike	Q5PRF9	SAMD4B	61|62|80	203	67.67	3	86|61|75	0	0	0	0	0	0.91	0.82		0.70106	0	0	0	SUBCELLULAR LOCATION: Cytoplasm {ECO:0000269|PubMed:20510020}. Nucleus {ECO:0000269|PubMed:20510020}.
CoV1Spike	O14979	HNRNPDL	174|184|186	544	181.33	3	183|189|181	0	0	0	0	0	0.98	0.85		0.69153	0	0	0	SUBCELLULAR LOCATION: Nucleus {ECO:0000269|PubMed:11705999, ECO:0000269|PubMed:12406575}. Cytoplasm {ECO:0000269|PubMed:11705999, ECO:0000269|PubMed:12406575}. Note=Shuttles between the nucleus and the cytoplasm in a TNPO1-dependent manner. {ECO:0000269|PubMed:11705999, ECO:0000269|PubMed:12406575}.
CoV1Spike	Q93074-2	MED12	149|163|146	458	152.67	3	226|140|152	0	0	0	0	0	0.88	0.85		0.70333	NA	NA	NA	NA
CoV1Spike	Q9H0C8	ILKAP	91|80|70	241	80.33	3	110|82|78	0	0	0	0	0	0.89	0.83		0.70421	0	0	0	SUBCELLULAR LOCATION: Cytoplasm {ECO:0000269|PubMed:11331582}.
CoV1Spike	Q99549-2	MPHOSPH8	28|32|45	105	35	3	43|32|41	0	0	0	0	0	0.91	0.72		0.70485	NA	NA	NA	NA
CoV1Spike	Q16643-3	DBN1	41|46|44	131	43.67	3	62|40|45	0	0	0	0	0	0.89	0.85		0.70267	NA	NA	NA	NA
CoV1Spike	Q06830	PRDX1	186|206|198	590	196.67	3	140|295|259	0	0	0	0	0	0.85	0.85		0.7037	0	0	0	SUBCELLULAR LOCATION: Cytoplasm {ECO:0000269|PubMed:17081065, ECO:0000269|PubMed:9497357}. Melanosome {ECO:0000269|PubMed:17081065}. Note=Identified by mass spectrometry in melanosome fractions from stage I to stage IV.
CoV1Spike	Q9UQE7	SMC3	74|74|65	213	71	3	75|72|74	0	0	0	0	0	0.96	0.82		0.69534	Membrane_HMPAS	0	0	SUBCELLULAR LOCATION: Nucleus {ECO:0000250|UniProtKB:Q9CW03}. Chromosome {ECO:0000250|UniProtKB:Q9CW03}. Chromosome, centromere {ECO:0000250|UniProtKB:Q9CW03}. Note=Associates with chromatin. Before prophase it is scattered along chromosome arms. During prophase, most of cohesin complexes dissociate from chromatin probably because of phosphorylation by PLK, except at centromeres, where cohesin complexes remain. At anaphase, the RAD21 subunit of the cohesin complex is cleaved, leading to the dissociation of the complex from chromosomes, allowing chromosome separation. The phosphorylated form at Ser-1083 is preferentially associated with unsynapsed chromosomal regions (By similarity). {ECO:0000250|UniProtKB:Q9CW03}.
CoV1Spike	Q92843-2	BCL2L2	49|73|53	175	58.33	3	58|60|77	0	0	0	0	0	0.9	0.8		0.70574	NA	NA	NA	NA
CoV1Spike	O43395	PRPF3	56|57|64	177	59	3	59|57|71	0	0	0	0	0	0.95	0.8		0.69768	0	0	0	SUBCELLULAR LOCATION: Nucleus speckle. Note=Colocalizes with spliceosomal snRNPs.
CoV1Spike	Q12923-4	PTPN13	55|55|48	158	52.67	3	87|48|53	0	0	0	0	0	0.84	0.85		0.70833	NA	NA	NA	NA
CoV1Spike	O95239	KIF4A	84|80|82	246	82	3	124|88|72	0	0	0	0	0	0.87	0.85		0.70629	0	0	0	SUBCELLULAR LOCATION: Nucleus matrix. Cytoplasm, cytoskeleton, spindle. Midbody. Chromosome. Note=Not present in the nucleolus. In early mitosis, associated with the mitotic spindle, in anaphase, localized to the spindle midzone and, in telophase and cytokinesis, to the midbody. In late cytokinesis, found in the center of the midbody. Associated with chromosomes at all stages of mitosis.
CoV1Spike	Q01968	OCRL	61|57|61	179	59.67	3	81|60|57	0	0	0	0	0	0.9	0.85		0.70299	Membrane_HMPAS	0	0	SUBCELLULAR LOCATION: Cytoplasmic vesicle, phagosome membrane {ECO:0000250|UniProtKB:D3ZGS3}. Early endosome membrane {ECO:0000269|PubMed:25869668}. Membrane, clathrin-coated pit {ECO:0000269|PubMed:25869668}. Cell projection, cilium, photoreceptor outer segment {ECO:0000269|PubMed:22543976}. Cell projection, cilium {ECO:0000269|PubMed:22543976}. Cytoplasmic vesicle {ECO:0000250|UniProtKB:D3ZGS3}. Endosome {ECO:0000269|PubMed:25869668}. Golgi apparatus, trans-Golgi network {ECO:0000250|UniProtKB:D3ZGS3}. Note=Also found on macropinosomes. {ECO:0000269|PubMed:25869668}.
CoV1Spike	Q8N3U4-2	STAG2	45|49|39	133	44.33	3	55|49|41	0	0	0	0	0	0.92	0.78		0.70264	NA	NA	NA	NA
CoV1Spike	P08237-3	PFKM	92|90|88	270	90	3	150|93|82	0	0	0	0	0	0.83	0.85		0.70984	NA	NA	NA	NA
CoV1Spike	Q9H2M9	RAB3GAP2	80|86|95	261	87	3	136|89|80	0	0	0	0	0	0.86	0.85		0.70778	Membrane_HMPAS	0	0	SUBCELLULAR LOCATION: Cytoplasm. Note=In neurons, it is enriched in the synaptic soluble fraction.
CoV1Spike	P21359	NF1	44|37|38	119	39.67	3	72|44|34	0	0	0	0	0	0.79	0.85		0.71329	Membrane_HMPAS	0	0	SUBCELLULAR LOCATION: Nucleus {ECO:0000269|PubMed:14988005}. Nucleus, nucleolus {ECO:0000269|PubMed:14988005}.
CoV1Spike	Q7Z3K3	POGZ	134|158|160	452	150.67	3	141|166|182	0	0	0	0	0	0.92	0.85		0.70031	0	0	0	SUBCELLULAR LOCATION: Nucleus. Chromosome. Cytoplasm. Note=According to some authors, it is not localized to mitotic chromatin (PubMed:19244240). Recruited to trimethylated 'Lys-9' of histone H3 (H3K9me3). {ECO:0000269|PubMed:19244240}.
CoV1Spike	Q9BUB7	TMEM70	27|28|24	79	26.33	3	23|29|39	0	0	0	0	0	0.87	0.85		0.70742	Membrane_HMPAS	TRANSMEM 103 123 Helical. {ECO:0000255}.; TRANSMEM 142 162 Helical. {ECO:0000255}.	0	SUBCELLULAR LOCATION: Mitochondrion inner membrane {ECO:0000269|PubMed:20937241}; Multi-pass membrane protein {ECO:0000269|PubMed:20937241}.
CoV1Spike	Q9BY44	EIF2A	103|96|95	294	98	3	144|115|84	0	0	0	0	0	0.86	0.85		0.70841	0	0	0	0
CoV1Spike	P52292	KPNA2	170|178|175	523	174.33	3	183|170|183	0	0	0	0	0	0.98	0.85		0.69313	0	0	0	SUBCELLULAR LOCATION: Cytoplasm {ECO:0000269|PubMed:7604027}. Nucleus {ECO:0000269|PubMed:7604027}.
CoV1Spike	Q8N4Q0	ZADH2	51|46|42	139	46.33	3	68|42|52	0	0	0	0	0	0.86	0.85		0.7093	0	0	0	SUBCELLULAR LOCATION: Peroxisome {ECO:0000250|UniProtKB:Q8BGC4}.
CoV1Spike	P06400	RB1	46|43|47	136	45.33	3	60|46|44	0	0	0	0	0	0.91	0.85		0.70288	0	0	0	SUBCELLULAR LOCATION: Nucleus {ECO:0000269|PubMed:20940255}.
CoV1Spike	Q8TC12	RDH11	44|49|46	139	46.33	3	45|48|56	0	0	0	0	0	0.93	0.85		0.69873	Membrane_HMPAS	TRANSMEM 1 21 Helical; Signal-anchor for type II membrane protein. {ECO:0000255}.	TOPO_DOM 22 318 Cytoplasmic. {ECO:0000255}.	SUBCELLULAR LOCATION: Endoplasmic reticulum membrane {ECO:0000269|PubMed:12036956}; Single-pass type II membrane protein {ECO:0000269|PubMed:12036956}.
CoV1Spike	P33992	MCM5	137|125|123	385	128.33	3	256|153|105	0	0	0	0	0	0.75	0.85		0.71856	0	0	0	SUBCELLULAR LOCATION: Nucleus {ECO:0000269|PubMed:28198391}. Cytoplasm, cytosol {ECO:0000269|PubMed:28198391}.
CoV1Spike	Q9H553	ALG2	43|34|36	113	37.67	3	37|42|43	0	0	0	0	0	0.93	0.74		0.70251	Membrane_HMPAS	TRANSMEM 85 105 Helical. {ECO:0000255}.	0	SUBCELLULAR LOCATION: Membrane {ECO:0000305}; Single-pass membrane protein {ECO:0000305}.
CoV1Spike	O75694	NUP155	79|74|79	232	77.33	3	93|77|78	0	0	0	0	0	0.94	0.85		0.69926	Membrane_HMPAS	0	0	SUBCELLULAR LOCATION: Nucleus, nuclear pore complex {ECO:0000250|UniProtKB:P37199}. Nucleus membrane {ECO:0000250|UniProtKB:P37199}; Peripheral membrane protein {ECO:0000250|UniProtKB:P37199}; Cytoplasmic side {ECO:0000250|UniProtKB:P37199}. Nucleus membrane {ECO:0000250|UniProtKB:P37199}; Peripheral membrane protein {ECO:0000250|UniProtKB:P37199}; Nucleoplasmic side {ECO:0000250|UniProtKB:P37199}. Note=In mitosis, assumes a diffuse cytoplasmic distribution probably as a monomer, before reversing back into a punctate nuclear surface localization at the end of mitosis. {ECO:0000250|UniProtKB:P37199}.
CoV1Spike	Q8N157	AHI1	77|97|96	270	90	3	920|138|33	0	0	0	0	0	0.25	0.85		0.71779	0	0	0	SUBCELLULAR LOCATION: Cytoplasm, cytoskeleton, cilium basal body {ECO:0000269|PubMed:21623382, ECO:0000269|PubMed:23532844}. Cell junction, adherens junction {ECO:0000269|PubMed:18633336, ECO:0000269|PubMed:23532844}. Cytoplasm, cytoskeleton, microtubule organizing center, centrosome, centriole {ECO:0000250|UniProtKB:Q8K3E5}.
CoV1Spike	P31153	MAT2A	40|48|47	135	45	3	66|49|42	0	0	0	0	0	0.86	0.85		0.70908	0	0	0	0
CoV1Spike	Q96T60	PNKP	64|57|52	173	57.67	3	89|69|52	0	0	0	0	0	0.82	0.85		0.71363	0	0	0	SUBCELLULAR LOCATION: Nucleus {ECO:0000269|PubMed:10446193}.
CoV1Spike	P49821	NDUFV1	92|100|84	276	92	3	90|101|106	0	0	0	0	0	0.93	0.84		0.70018	Membrane_HMPAS	0	0	SUBCELLULAR LOCATION: Mitochondrion inner membrane; Peripheral membrane protein; Matrix side.
CoV1Spike	P25786-2	PSMA1	200|214|232	646	215.33	3	176|268|344	0	0	0	0	0	0.82	0.85		0.71251	NA	NA	NA	NA
CoV1Spike	P23368	ME2	94|101|102	297	99	3	132|111|91	0	0	0	0	0	0.89	0.85		0.70529	0	0	0	SUBCELLULAR LOCATION: Mitochondrion matrix.
CoV1Spike	P41252	IARS1	106|102|103	311	103.67	3	146|96|114	0	0	0	0	0	0.87	0.85		0.70785	Membrane_HMPAS	0	0	SUBCELLULAR LOCATION: Cytoplasm {ECO:0000269|PubMed:27426735, ECO:0000269|PubMed:7721108}. Cytoplasm, cytosol {ECO:0000269|PubMed:19289464}.
CoV1Spike	P31040	SDHA	105|102|102	309	103	3	115|103|104	0	0	0	0	0	0.96	0.85		0.69577	Membrane_HMPAS	0	0	SUBCELLULAR LOCATION: Mitochondrion inner membrane {ECO:0000250|UniProtKB:Q0QF01}; Peripheral membrane protein {ECO:0000250|UniProtKB:Q0QF01}; Matrix side {ECO:0000250|UniProtKB:Q0QF01}.
CoV1Spike	Q01780	EXOSC10	120|129|111	360	120	3	125|125|126	0	0	0	0	0	0.96	0.84		0.69658	0	0	0	SUBCELLULAR LOCATION: Cytoplasm. Nucleus, nucleolus. Nucleus. Note=Strongly enriched in the nucleolus and a small amount has been found in cytoplasm supporting the existence of a nucleolar RNA exosome complex form.
CoV1Spike	Q86WB0	ZC3HC1	73|68|61	202	67.33	3	88|72|66	0	0	0	0	0	0.89	0.85		0.7057	Membrane_HMPAS	0	0	SUBCELLULAR LOCATION: Nucleus {ECO:0000269|PubMed:12748172}.
CoV1Spike	P26368	U2AF2	136|129|193	458	152.67	3	251|148|170	0	0	0	0	0	0.8	0.85		0.71777	0	0	0	SUBCELLULAR LOCATION: Nucleus.
CoV1Spike	P67775	PPP2CA	54|47|48	149	49.67	3	66|60|44	0	0	0	0	0	0.88	0.85		0.70838	Membrane_HMPAS	0	0	SUBCELLULAR LOCATION: Cytoplasm {ECO:0000269|PubMed:16541025}. Nucleus {ECO:0000269|PubMed:16541025}. Chromosome, centromere {ECO:0000269|PubMed:16541025}. Cytoplasm, cytoskeleton, spindle pole {ECO:0000269|PubMed:16541025}. Note=In prometaphase cells, but not in anaphase cells, localizes at centromeres. During mitosis, also found at spindle poles. Centromeric localization requires the presence of SGO2 (By similarity). {ECO:0000250}.
CoV1Spike	P07384	CAPN1	52|45|46	143	47.67	3	46|72|52	0	0	0	0	0	0.84	0.85		0.71107	Membrane_HMPAS	0	0	SUBCELLULAR LOCATION: Cytoplasm {ECO:0000269|PubMed:21531719, ECO:0000269|PubMed:8769305}. Cell membrane {ECO:0000269|PubMed:8769305}. Note=Translocates to the plasma membrane upon Ca(2+) binding. In granular keratinocytes and in lower corneocytes, colocalizes with FLG and FLG2 (PubMed:21531719). {ECO:0000269|PubMed:21531719}.
CoV1Spike	Q9NRY4	ARHGAP35	70|94|61	225	75	3	84|553|86	0	0	0	0	0	0.31	0.85		0.74482	Membrane_HMPAS	0	0	SUBCELLULAR LOCATION: Cytoplasm, cytoskeleton, cilium basal body {ECO:0000250|UniProtKB:Q91YM2}. Cytoplasm {ECO:0000250|UniProtKB:Q91YM2}. Nucleus {ECO:0000305|PubMed:1894621}. Cell membrane {ECO:0000250|UniProtKB:Q91YM2}. Note=In response to integrins and SDC4 and upon phosphorylation by PKC, relocalizes from the cytoplasm to regions of plasma membrane ruffling where it colocalizes with polymerized actin. {ECO:0000250|UniProtKB:Q91YM2}.
CoV1Spike	Q9H6S0	YTHDC2	59|60|61	180	60	3	88|57|64	0	0	0	0	0	0.86	0.85		0.70984	0	0	0	SUBCELLULAR LOCATION: Cytoplasm {ECO:0000250|UniProtKB:B2RR83}.
CoV1Spike	P04150-3	NR3C1	79|74|86	239	79.67	3	89|75|101	0	0	0	0	0	0.9	0.85		0.70355	NA	NA	NA	NA
CoV1Spike	O75376	NCOR1	82|91|95	268	89.33	3	71|155|119	0	0	0	0	0	0.78	0.85		0.71669	Membrane_HMPAS	0	0	SUBCELLULAR LOCATION: Nucleus {ECO:0000255|PROSITE-ProRule:PRU00624}.
CoV1Spike	Q7Z3V4	UBE3B	97|79|91	267	89	3	307|107|83	0	0	0	0	0	0.54	0.85		0.7405	0	0	0	0
CoV1Spike	Q9NXE4-4	SMPD4	59|49|64	172	57.33	3	70|60|59	0	0	0	0	0	0.91	0.81		0.70423	NA	NA	NA	NA
CoV1Spike	Q9Y4L1	HYOU1	55|55|51	161	53.67	3	65|48|69	0	0	0	0	0	0.88	0.85		0.70663	Membrane_HMPAS	0	0	SUBCELLULAR LOCATION: Endoplasmic reticulum lumen.
CoV1Spike	Q15070	OXA1L	77|82|90	249	83	3	103|89|81	0	0	0	0	0	0.91	0.85		0.70288	Membrane_HMPAS	TRANSMEM 114 134 Helical. {ECO:0000255}.; TRANSMEM 140 160 Helical. {ECO:0000255}.; TRANSMEM 213 233 Helical. {ECO:0000255}.; TRANSMEM 261 281 Helical. {ECO:0000255}.; TRANSMEM 300 320 Helical. {ECO:0000255}.	TOPO_DOM 1 113 Mitochondrial intermembrane. {ECO:0000255}.; TOPO_DOM 135 139 Mitochondrial matrix. {ECO:0000255}.; TOPO_DOM 161 212 Mitochondrial intermembrane. {ECO:0000255}.; TOPO_DOM 234 260 Mitochondrial matrix. {ECO:0000255}.; TOPO_DOM 282 299 Mitochondrial intermembrane. {ECO:0000255}.; TOPO_DOM 321 435 Mitochondrial matrix. {ECO:0000255}.	SUBCELLULAR LOCATION: Mitochondrion inner membrane {ECO:0000269|PubMed:17936786}; Multi-pass membrane protein {ECO:0000269|PubMed:17936786}.
CoV1Spike	P38159	RBMX	103|120|118	341	113.67	3	126|134|110	0	0	0	0	0	0.92	0.85		0.70162	0	0	0	SUBCELLULAR LOCATION: Nucleus {ECO:0000269|PubMed:19282290, ECO:0000269|PubMed:21327109}. Note=Component of ribonucleosomes. Localizes in numerous small granules in the nucleus.
CoV1Spike	P35222	CTNNB1	91|98|85	274	91.33	3	89|116|99	0	0	0	0	0	0.9	0.85		0.70446	Membrane_HMPAS	0	0	SUBCELLULAR LOCATION: Cytoplasm {ECO:0000269|PubMed:25183871}. Nucleus {ECO:0000269|PubMed:24342833, ECO:0000269|PubMed:25183871, ECO:0000269|PubMed:28829046, ECO:0000269|PubMed:29367600}. Cytoplasm, cytoskeleton {ECO:0000250|UniProtKB:B6V8E6}. Cell junction, adherens junction {ECO:0000250|UniProtKB:Q02248}. Cell junction {ECO:0000250|UniProtKB:B6V8E6}. Cell membrane {ECO:0000269|PubMed:24342833}. Cytoplasm, cytoskeleton, microtubule organizing center, centrosome. Cytoplasm, cytoskeleton, spindle pole. Cell junction, synapse {ECO:0000250|UniProtKB:Q02248}. Cytoplasm, cytoskeleton, cilium basal body {ECO:0000250|UniProtKB:Q02248}. Note=Colocalized with RAPGEF2 and TJP1 at cell-cell contacts (By similarity). Cytoplasmic when it is unstabilized (high level of phosphorylation) or bound to CDH1. Translocates to the nucleus when it is stabilized (low level of phosphorylation). Interaction with GLIS2 and MUC1 promotes nuclear translocation. Interaction with EMD inhibits nuclear localization. The majority of beta-catenin is localized to the cell membrane. In interphase, colocalizes with CROCC between CEP250 puncta at the proximal end of centrioles, and this localization is dependent on CROCC and CEP250. In mitosis, when NEK2 activity increases, it localizes to centrosomes at spindle poles independent of CROCC. Colocalizes with CDK5 in the cell-cell contacts and plasma membrane of undifferentiated and differentiated neuroblastoma cells. Interaction with FAM53B promotes translocation to the nucleus (PubMed:25183871). {ECO:0000250|UniProtKB:B6V8E6, ECO:0000269|PubMed:25183871}.
CoV1Spike	H3BU53	MGA	32|13|25	70	23.33	3	304|19|55	0	0	0	0	0	0.19	0.85		0.76725	0	0	0	0
CoV1Spike	Q8WVX9	FAR1	53|56|76	185	61.67	3	126|80|54	0	0	0	0	0	0.71	0.85		0.72941	Membrane_HMPAS	TRANSMEM 466 483 Helical. {ECO:0000255}.	TOPO_DOM 1 465 Cytoplasmic. {ECO:0000269|PubMed:24108123}.; TOPO_DOM 484 515 Peroxisomal. {ECO:0000269|PubMed:24108123}.	SUBCELLULAR LOCATION: Peroxisome membrane {ECO:0000269|PubMed:24108123}; Single-pass membrane protein {ECO:0000269|PubMed:24108123}.
CoV1Spike	Q12866	MERTK	100|120|146	366	122	3	86|267|197	0	0	0	0	0	0.67	0.85		0.72919	Known Membrane Protein	TRANSMEM 506 526 Helical. {ECO:0000255}.	TOPO_DOM 21 505 Extracellular. {ECO:0000255}.; TOPO_DOM 527 999 Cytoplasmic. {ECO:0000255}.	SUBCELLULAR LOCATION: Membrane {ECO:0000250}; Single-pass type I membrane protein {ECO:0000250}.
CoV1Spike	P33176	KIF5B	86|79|85	250	83.33	3	109|78|96	0	0	0	0	0	0.88	0.85		0.70708	Membrane_HMPAS	0	0	SUBCELLULAR LOCATION: Cytoplasm, cytoskeleton {ECO:0000250|UniProtKB:Q2PQA9}. Note=Uniformly distributed between soma and neurites in hippocampal neurons. {ECO:0000250|UniProtKB:Q2PQA9}.
CoV1Spike	Q92793	CREBBP	80|66|65	211	70.33	3	107|72|76	0	0	0	0	0	0.83	0.85		0.71671	0	0	0	SUBCELLULAR LOCATION: Cytoplasm. Nucleus. Note=Recruited to nuclear bodies by SS18L1/CREST. In the presence of ALX1 relocalizes from the cytoplasm to the nucleus.
CoV1Spike	Q13618	CUL3	41|46|55	142	47.33	3	57|45|61	0	0	0	0	0	0.87	0.79		0.70946	Membrane_HMPAS	0	0	SUBCELLULAR LOCATION: Nucleus {ECO:0000269|PubMed:10500095, ECO:0000269|PubMed:22085717}. Golgi apparatus {ECO:0000269|PubMed:10500095}. Cell projection, cilium, flagellum {ECO:0000269|PubMed:28395323}. Cytoplasm. Note=Detected along the length of the sperm flagellum and in the cytoplasm of the germ cells. {ECO:0000269|PubMed:28395323}.
CoV1Spike	Q9H2Y7	ZNF106	114|113|134	361	120.33	3	141|132|119	0	0	0	0	0	0.92	0.84		0.70235	Membrane_HMPAS	0	0	SUBCELLULAR LOCATION: Nucleus, nucleolus {ECO:0000250}.
CoV1Spike	Q9H845	ACAD9	71|64|63	198	66	3	79|71|66	0	0	0	0	0	0.92	0.85		0.70241	0	0	0	SUBCELLULAR LOCATION: Mitochondrion {ECO:0000269|PubMed:20816094}.
CoV1Spike	P22059	OSBP	64|68|74	206	68.67	3	349|107|68	0	0	0	0	0	0.39	0.85		0.7633	Membrane_HMPAS	0	0	SUBCELLULAR LOCATION: Cytoplasm, cytosol {ECO:0000269|PubMed:24209621, ECO:0000269|PubMed:29514919}. Cytoplasm, perinuclear region {ECO:0000269|PubMed:24209621}. Golgi apparatus membrane; Peripheral membrane protein {ECO:0000269|PubMed:24209621}. Endoplasmic reticulum membrane; Peripheral membrane protein {ECO:0000269|PubMed:24209621}. Golgi apparatus, trans-Golgi network {ECO:0000269|PubMed:29514919}. Note=Predominantly cytosolic. {ECO:0000269|PubMed:24209621}.
CoV1Spike	Q13263	TRIM28	74|60|76	210	70	3	89|82|68	0	0	0	0	0	0.88	0.85		0.70926	0	0	0	SUBCELLULAR LOCATION: Nucleus {ECO:0000269|PubMed:10330177, ECO:0000269|PubMed:17178852, ECO:0000269|PubMed:20858735, ECO:0000269|PubMed:23665872, ECO:0000269|PubMed:24741090, ECO:0000269|PubMed:9016654}. Note=Associated with centromeric heterochromatin during cell differentiation through CBX1. {ECO:0000250}.
CoV1Spike	P19338	NCL	102|107|101	310	103.33	3	124|95|130	0	0	0	0	0	0.89	0.85		0.70696	Membrane_HMPAS	0	0	SUBCELLULAR LOCATION: Nucleus, nucleolus. Cytoplasm. Note=Localized in cytoplasmic mRNP granules containing untranslated mRNAs.
CoV1Spike	Q7L2E3-2	DHX30	26|36|30	92	30.67	3	39|31|86	0	0	0	0	0	0.59	0.85		0.7445	NA	NA	NA	NA
CoV1Spike	P53621-2	COPA	131|122|120	373	124.33	3	180|143|120	0	0	0	0	0	0.84	0.85		0.71386	NA	NA	NA	NA
CoV1Spike	Q8WUM0	NUP133	73|74|68	215	71.67	3	94|69|80	0	0	0	0	0	0.88	0.85		0.70774	Membrane_HMPAS	0	0	SUBCELLULAR LOCATION: Nucleus, nuclear pore complex {ECO:0000269|PubMed:11564755, ECO:0000269|PubMed:11684705}. Chromosome, centromere, kinetochore {ECO:0000269|PubMed:11564755}. Note=Located on both the cytoplasmic and nuclear sides of the nuclear pore (PubMed:11564755). During mitosis, localizes to the kinetochores (PubMed:11564755). {ECO:0000269|PubMed:11564755, ECO:0000269|PubMed:11684705}.
CoV1Spike	Q9P0L0	VAPA	166|178|175	519	173	3	208|165|194	0	0	0	0	0	0.92	0.85		0.70308	Membrane_HMPAS	TRANSMEM 228 248 Helical; Anchor for type IV membrane protein. {ECO:0000255}.	TOPO_DOM 2 227 Cytoplasmic. {ECO:0000255}.	SUBCELLULAR LOCATION: Endoplasmic reticulum membrane {ECO:0000269|PubMed:10523508, ECO:0000269|PubMed:16143324, ECO:0000269|PubMed:19289470, ECO:0000269|PubMed:25447204}; Single-pass type IV membrane protein {ECO:0000269|PubMed:10523508, ECO:0000269|PubMed:19289470}. Cell membrane {ECO:0000269|PubMed:25447204}; Single-pass type IV membrane protein {ECO:0000305}. Cell junction, tight junction {ECO:0000269|PubMed:10523508}. Nucleus membrane {ECO:0000250|UniProtKB:Q9Z270}. Note=Present in the plasma membrane and in intracellular vesicles, together with SNARE proteins. May also associate with the cytoskeleton. Colocalizes with OCLN at the tight junction in polarized epithelial cells. {ECO:0000269|PubMed:10523508}.
CoV1Spike	O15018	PDZD2	16|22|21	59	19.67	3	152|35|27	0	0	0	0	0	0.28	0.85		0.78713	Membrane_HMPAS	0	0	SUBCELLULAR LOCATION: Nucleus {ECO:0000250|UniProtKB:Q9QZR8}. Cytoplasm {ECO:0000269|PubMed:11289102}. Endoplasmic reticulum {ECO:0000269|PubMed:11289102}. Note=At cell-cell contacts in lung epithelial cells. {ECO:0000250|UniProtKB:Q9QZR8}.; SUBCELLULAR LOCATION: Processed PDZ domain-containing protein 2: Secreted {ECO:0000250}.
CoV1Spike	O60841	EIF5B	37|36|34	107	35.67	3	46|34|42	0	0	0	0	0	0.88	0.85		0.7074	0	0	0	SUBCELLULAR LOCATION: Cytoplasm {ECO:0000250|UniProtKB:Q05D44}.
CoV1Spike	A5YKK6	CNOT1	53|47|40	140	46.67	3	69|51|50	0	0	0	0	0	0.82	0.85		0.71803	Membrane_HMPAS	0	0	SUBCELLULAR LOCATION: Cytoplasm, P-body {ECO:0000269|PubMed:21976065}. Nucleus {ECO:0000305|PubMed:21976065}. Note=NANOS2 promotes its localization to P-body. {ECO:0000250}.
CoV1Spike	Q96D46	NMD3	47|43|42	132	44	3	69|41|55	0	0	0	0	0	0.8	0.85		0.71961	0	0	0	SUBCELLULAR LOCATION: Cytoplasm {ECO:0000269|PubMed:12724356, ECO:0000269|PubMed:12773398}. Nucleus {ECO:0000269|PubMed:12724356, ECO:0000269|PubMed:12773398}. Note=Shuttles between the nucleus/nucleolus and the cytoplasm in a XPO1/CRM1-dependent manner. {ECO:0000269|PubMed:12724356, ECO:0000269|PubMed:12773398}.
CoV1Spike	P16403	H1-2	172|181|193	546	182	3	184|198|291	0	0	0	0	0	0.81	0.85		0.71786	0	0	0	SUBCELLULAR LOCATION: Nucleus. Chromosome. Note=Mainly localizes in euchromatin. Distribution goes in parallel with DNA concentration.
CoV1Spike	P23526	AHCY	55|54|61	170	56.67	3	103|61|61	0	0	0	0	0	0.76	0.85		0.72613	0	0	0	SUBCELLULAR LOCATION: Cytoplasm {ECO:0000269|PubMed:17081065}. Melanosome {ECO:0000269|PubMed:17081065}. Note=Identified by mass spectrometry in melanosome fractions from stage I to stage IV.
CoV1Spike	Q9BVI4	NOC4L	98|96|75	269	89.67	3	93|108|103	0	0	0	0	0	0.88	0.85		0.7093	Membrane_HMPAS	TRANSMEM 297 317 Helical. {ECO:0000255}.; TRANSMEM 347 367 Helical. {ECO:0000255}.; TRANSMEM 375 395 Helical. {ECO:0000255}.	0	SUBCELLULAR LOCATION: Nucleus membrane {ECO:0000269|PubMed:12429849}; Multi-pass membrane protein {ECO:0000269|PubMed:12429849}. Nucleus, nucleolus {ECO:0000269|PubMed:12429849}.
CoV1Spike	Q99460	PSMD1	59|60|62	181	60.33	3	68|62|60	0	0	0	0	0	0.95	0.85		0.697	Membrane_HMPAS	0	0	0
CoV1Spike	Q9Y305-4	ACOT9	324|342|283	949	316.33	3	470|348|327	0	0	0	0	0	0.83	0.85		0.71691	NA	NA	NA	NA
CoV1Spike	Q96JM7	L3MBTL3	128|145|139	412	137.33	3	194|158|133	0	0	0	0	0	0.85	0.85		0.71295	0	0	0	SUBCELLULAR LOCATION: Nucleus {ECO:0000250}.
CoV1Spike	Q96NU1-5	SAMD11	67|59|68	194	64.67	3	95|71|67	0	0	0	0	0	0.83	0.85		0.71471	NA	NA	NA	NA
CoV1Spike	P25789	PSMA4	75|81|72	228	76	3	98|101|70	0	0	0	0	0	0.85	0.85		0.71345	0	0	0	SUBCELLULAR LOCATION: Cytoplasm {ECO:0000269|PubMed:12181345}. Nucleus {ECO:0000269|PubMed:12181345}. Note=Colocalizes with TRIM5 in the cytoplasmic bodies. {ECO:0000250|UniProtKB:Q9R1P0}.
CoV1Spike	O15381	NVL	165|167|145	477	159	3	213|160|176	0	0	0	0	0	0.87	0.85		0.71051	0	0	0	SUBCELLULAR LOCATION: Isoform 2: Nucleus, nucleoplasm {ECO:0000269|PubMed:15469983}.; SUBCELLULAR LOCATION: Isoform 1: Nucleus, nucleolus {ECO:0000269|PubMed:12429849, ECO:0000269|PubMed:15469983, ECO:0000269|PubMed:22226966, ECO:0000269|PubMed:26456651, ECO:0000269|PubMed:9286697}. Nucleus, nucleoplasm {ECO:0000269|PubMed:15469983}. Note=Expressed predominantly in the nucleolus. Associates with pre-ribosomal particles in the nucleus. {ECO:0000269|PubMed:16782053}.
CoV1Spike	Q8N684-3	CPSF7	35|35|42	112	37.33	3	37|58|45	0	0	0	0	0	0.8	0.85		0.71954	NA	NA	NA	NA
CoV1Spike	E9PNW5	C4orf50	53|68|61	182	60.67	3	448|96|117	0	0	0	0	0	0.28	0.85		0.80059	0	0	0	0
CoV1Spike	P51809	VAMP7	40|41|51	132	44	3	89|36|71	0	0	0	0	0	0.67	0.85		0.73773	Membrane_HMPAS	TRANSMEM 189 209 Helical; Anchor for type IV membrane protein. {ECO:0000255}.	TOPO_DOM 2 188 Cytoplasmic. {ECO:0000255}.; TOPO_DOM 210 220 Vesicular. {ECO:0000255}.	SUBCELLULAR LOCATION: Cytoplasmic vesicle, secretory vesicle membrane {ECO:0000250}; Single-pass type IV membrane protein {ECO:0000250}. Golgi apparatus, trans-Golgi network membrane {ECO:0000250}; Single-pass type IV membrane protein {ECO:0000250}. Late endosome membrane {ECO:0000250}; Single-pass type IV membrane protein {ECO:0000250}. Lysosome membrane {ECO:0000269|PubMed:17897319}; Single-pass type IV membrane protein {ECO:0000269|PubMed:17897319}. Endoplasmic reticulum membrane {ECO:0000250}; Single-pass type IV membrane protein {ECO:0000250}. Cytoplasmic vesicle, phagosome membrane {ECO:0000250}; Single-pass type IV membrane protein {ECO:0000250}. Cell junction, synapse, synaptosome {ECO:0000250}. Note=In immature neurons expression is localized in vesicular structures in axons and dendrites while in mature neurons it is localized to the somatodendritic region. Colocalizes with LAMP1 in kidney cells. Localization to the endoplasmic reticulum membrane was observed in the intestine but not in liver or kidney (By similarity). {ECO:0000250}.
CoV1Spike	Q8WUK0	PTPMT1	51|51|48	150	50	3	46|70|66	0	0	0	0	0	0.82	0.85		0.71632	Membrane_HMPAS	0	0	SUBCELLULAR LOCATION: Mitochondrion inner membrane {ECO:0000250|UniProtKB:P0C089}; Peripheral membrane protein {ECO:0000250|UniProtKB:P0C089}; Matrix side {ECO:0000250|UniProtKB:P0C089}.
CoV1Spike	Q96KR1	ZFR	60|68|74	202	67.33	3	89|79|66	0	0	0	0	0	0.86	0.85		0.71145	0	0	0	SUBCELLULAR LOCATION: Nucleus {ECO:0000250}. Cytoplasm {ECO:0000250}. Cytoplasmic granule {ECO:0000250}. Chromosome {ECO:0000250}. Note=Associated with chromosome foci in meiotic cells. Localizes in somatodendritic compartment of primary hippocampal neurons. Colocalizes with STAU2 in several cytosolic RNA granules (By similarity). {ECO:0000250}.
CoV1Spike	P31274	HOXC9	145|124|140	409	136.33	3	173|149|139	0	0	0	0	0	0.89	0.85		0.70763	0	0	0	SUBCELLULAR LOCATION: Nucleus.
CoV1Spike	Q92830	KAT2A	95|87|97	279	93	3	111|106|91	0	0	0	0	0	0.91	0.85		0.70449	Membrane_HMPAS	0	0	SUBCELLULAR LOCATION: Nucleus {ECO:0000269|PubMed:11564863, ECO:0000269|PubMed:27796307, ECO:0000269|PubMed:29211711}. Chromosome {ECO:0000269|PubMed:29211711}. Cytoplasm, cytoskeleton, microtubule organizing center, centrosome {ECO:0000269|PubMed:27796307}. Note=Mainly localizes to the nucleus. Also localizes to centrosomes in late G1 and around the G1/S transition, coinciding with the onset of centriole formation. {ECO:0000269|PubMed:27796307}.
CoV1Spike	Q96A35	MRPL24	140|136|158	434	144.67	3	137|177|217	0	0	0	0	0	0.82	0.85		0.71826	0	0	0	SUBCELLULAR LOCATION: Mitochondrion {ECO:0000269|PubMed:25278503, ECO:0000269|PubMed:25838379, ECO:0000269|PubMed:28892042}.
CoV1Spike	Q14781	CBX2	57|69|68	194	64.67	3	76|66|72	0	0	0	0	0	0.91	0.85		0.70473	0	0	0	SUBCELLULAR LOCATION: Nucleus {ECO:0000269|PubMed:18927235, ECO:0000269|PubMed:21282530}. Chromosome {ECO:0000269|PubMed:18927235}. Note=Localized in distinct foci on chromatin and in chromocenters. Localizes to the inactive X chromosome. Seems to be recruited to H3K27me3, H3K9ac and H3K3me2 sites on chromatin. {ECO:0000269|PubMed:18927235}.
CoV1Spike	P09001	MRPL3	102|118|109	329	109.67	3	121|110|125	0	0	0	0	0	0.92	0.85		0.70141	0	0	0	SUBCELLULAR LOCATION: Mitochondrion {ECO:0000269|PubMed:25278503, ECO:0000269|PubMed:25838379, ECO:0000269|PubMed:28892042}.
CoV1Spike	Q9UHI6	DDX20	47|48|58	153	51	3	132|65|58	0	0	0	0	0	0.6	0.85		0.75155	Membrane_HMPAS	0	0	SUBCELLULAR LOCATION: Cytoplasm. Nucleus, gem. Note=Localized in subnuclear structures next to coiled bodies, called Gemini of Cajal bodies (Gems).
CoV1Spike	O75396	SEC22B	62|53|52	167	55.67	3	81|76|53	0	0	0	0	0	0.8	0.85		0.7213	Membrane_HMPAS	TRANSMEM 195 215 Helical; Anchor for type IV membrane protein. {ECO:0000255}.	TOPO_DOM 2 194 Cytoplasmic. {ECO:0000255}.	SUBCELLULAR LOCATION: Endoplasmic reticulum membrane {ECO:0000250|UniProtKB:Q4KM74}; Single-pass type IV membrane protein {ECO:0000250|UniProtKB:Q4KM74}. Endoplasmic reticulum-Golgi intermediate compartment membrane {ECO:0000250|UniProtKB:Q4KM74}. Golgi apparatus, cis-Golgi network membrane {ECO:0000250|UniProtKB:Q4KM74}. Golgi apparatus, trans-Golgi network membrane {ECO:0000250|UniProtKB:Q4KM74}. Melanosome {ECO:0000269|PubMed:17081065}. Note=Concentrated most in the intermediate compartment/cis-Golgi network and the cis-Golgi cisternae 1 and 2. Greatly reduced in concentration at the trans end of the Golgi apparatus (By similarity). Identified by mass spectrometry in melanosome fractions from stage I to stage IV (PubMed:17081065). {ECO:0000250|UniProtKB:Q4KM74, ECO:0000269|PubMed:17081065}.
CoV1Spike	Q5T440	IBA57	190|203|177	570	190	3	203|199|263	0	0	0	0	0	0.86	0.85		0.71225	0	0	0	SUBCELLULAR LOCATION: Mitochondrion {ECO:0000269|PubMed:22323289, ECO:0000269|PubMed:23462291}.
CoV1Spike	P07355-2	ANXA2	97|119|126	342	114	3	85|234|239	0	0	0	0	0	0.61	0.85		0.74448	NA	NA	NA	NA
CoV1Spike	Q9NYV4	CDK12	94|101|98	293	97.67	3	142|99|108	0	0	0	0	0	0.84	0.85		0.71516	0	0	0	SUBCELLULAR LOCATION: Nucleus. Nucleus speckle. Note=Colocalized with nuclear speckles throughout interphase.
CoV1Spike	Q86SQ0	PHLDB2	51|46|45	142	47.33	3	62|63|45	0	0	0	0	0	0.84	0.85		0.716	Membrane_HMPAS	0	0	SUBCELLULAR LOCATION: Cytoplasm {ECO:0000269|PubMed:12376540}. Membrane {ECO:0000269|PubMed:12376540}; Peripheral membrane protein {ECO:0000269|PubMed:12376540}. Note=Translocates to the plasma membrane at high levels of PtdIns(3,4,5)P3. At low levels of PtdIns(3,4,5)P3 is translocated to vesicular compartments.
CoV1Spike	O00148	DDX39A	46|39|55	140	46.67	3	47|58|65	0	0	0	0	0	0.82	0.85		0.71818	Membrane_HMPAS	0	0	SUBCELLULAR LOCATION: Nucleus {ECO:0000269|PubMed:21859714}. Cytoplasm {ECO:0000269|PubMed:21859714}. Note=Can translocate to the cytoplasm in the presence of MX1.
CoV1Spike	Q8N2G8	GHDC	99|106|79	284	94.67	3	128|103|106	0	0	0	0	0	0.84	0.85		0.71607	0	0	0	SUBCELLULAR LOCATION: Endoplasmic reticulum. Nucleus envelope {ECO:0000250}.
CoV1Spike	P55265-4	ADAR	105|98|91	294	98	3	127|99|109	0	0	0	0	0	0.88	0.85		0.70991	NA	NA	NA	NA
CoV1Spike	O75369-8	FLNB	109|121|100	330	110	3	130|109|135	0	0	0	0	0	0.88	0.85		0.70948	NA	NA	NA	NA
CoV1Spike	Q16630-2	CPSF6	46|48|49	143	47.67	3	52|48|66	0	0	0	0	0	0.86	0.85		0.71255	NA	NA	NA	NA
CoV1Spike	Q07666	KHDRBS1	105|109|106	320	106.67	3	113|113|106	0	0	0	0	0	0.96	0.85		0.69503	Membrane_HMPAS	0	0	SUBCELLULAR LOCATION: Nucleus {ECO:0000269|PubMed:1374686, ECO:0000269|PubMed:29496907}. Cytoplasm {ECO:0000269|PubMed:29496907}. Membrane {ECO:0000269|PubMed:1374686}. Note=Predominantly located in the nucleus but also located partially in the cytoplasm. {ECO:0000269|PubMed:29496907}.
CoV1Spike	Q13185	CBX3	102|106|103	311	103.67	3	102|112|123	0	0	0	0	0	0.92	0.85		0.7023	Membrane_HMPAS	0	0	SUBCELLULAR LOCATION: Nucleus {ECO:0000305}. Note=Associates with euchromatin and is largely excluded from constitutive heterochromatin. May be associated with microtubules and mitotic poles during mitosis (Potential). {ECO:0000305}.
CoV1Spike	Q9BXW9-1	FANCD2	37|34|31	102	34	3	54|36|39	0	0	0	0	0	0.79	0.85		0.72448	NA	NA	NA	NA
CoV1Spike	Q8N5C6	SRBD1	55|49|47	151	50.33	3	70|57|52	0	0	0	0	0	0.84	0.85		0.71463	0	0	0	0
CoV1Spike	Q8TAT6-2	NPLOC4	49|44|46	139	46.33	3	116|68|49	0	0	0	0	0	0.6	0.85		0.75393	NA	NA	NA	NA
CoV1Spike	P62851	RPS25	31|27|25	83	27.67	3	40|31|30	0	0	0	0	0	0.82	0.85		0.71754	0	0	0	0
CoV1Spike	P62906	RPL10A	263|282|260	805	268.33	3	290|271|285	0	0	0	0	0	0.95	0.85		0.69736	0	0	0	0
CoV1Spike	P82675	MRPS5	85|93|94	272	90.67	3	91|99|112	0	0	0	0	0	0.9	0.85		0.70564	0	0	0	SUBCELLULAR LOCATION: Mitochondrion {ECO:0000269|PubMed:25838379}.
CoV1Spike	Q8IZL8	PELP1	85|67|62	214	71.33	3	112|69|105	0	0	0	0	0	0.75	0.85		0.73198	0	0	0	SUBCELLULAR LOCATION: Nucleus, nucleolus {ECO:0000269|PubMed:21326211}. Nucleus, nucleoplasm {ECO:0000269|PubMed:21326211}. Nucleus. Cytoplasm. Note=Mainly found in the nucleoplasm, with low levels detected in the cytoplasm (By similarity). Also found associated with the plasma membrane. Mainly in cytoplasm in a subset of breast tumors. Localization is widely deregulated in endometrial cancers with predominantly cytoplasm localization in high-grade endometrial tumors (PubMed:16140940). {ECO:0000250|UniProtKB:Q9DBD5, ECO:0000269|PubMed:16140940}.
CoV1Spike	Q6UWP8	SBSN	7|41|23	71	23.67	3	21|124|71	0	0	0	0	0	0.33	0.85		0.79461	0	0	0	SUBCELLULAR LOCATION: Secreted {ECO:0000250}.
CoV1Spike	Q969G6	RFK	71|74|75	220	73.33	3	76|87|76	0	0	0	0	0	0.92	0.85		0.70226	0	0	0	SUBCELLULAR LOCATION: Cytoplasm {ECO:0000250}.
CoV1Spike	Q14684	RRP1B	41|47|48	136	45.33	3	43|62|84	0	0	0	0	0	0.72	0.85		0.73419	0	0	0	SUBCELLULAR LOCATION: Nucleus, nucleolus {ECO:0000269|PubMed:12429849, ECO:0000269|PubMed:20040599, ECO:0000269|PubMed:20926688, ECO:0000269|PubMed:26311876}. Nucleus, nucleoplasm {ECO:0000269|PubMed:20926688}. Chromosome {ECO:0000269|PubMed:19710015}. Note=Predominantly located in the nucleolus with a small amount found in the nucleoplasm (PubMed:20926688). Associates with the perichromatin region during metaphase and with cytoplasmic foci during telophase before reaccumulation in the nucleolus during G2 (PubMed:20926688). Associates with heterochromatin and euchromatin (PubMed:19710015). {ECO:0000269|PubMed:19710015, ECO:0000269|PubMed:20926688}.; SUBCELLULAR LOCATION: Nucleus, nucleoplasm {ECO:0000269|PubMed:26311876}. Note=(Microbial infection) Following infection by influenza A virus, partially translocates from the nucleolus to the nucleoplasm. {ECO:0000269|PubMed:26311876}.
CoV1Spike	O95163	ELP1	44|38|37	119	39.67	3	55|40|49	0	0	0	0	0	0.83	0.85		0.71753	Membrane_HMPAS	0	0	SUBCELLULAR LOCATION: Cytoplasm {ECO:0000269|PubMed:11714725, ECO:0000269|PubMed:11818576, ECO:0000269|PubMed:22854966}. Nucleus {ECO:0000269|PubMed:11714725, ECO:0000269|PubMed:11818576}.
CoV1Spike	P68363	TUBA1B	206|191|222	619	206.33	3	379|244|226	0	0	0	0	0	0.73	0.85		0.73413	0	0	0	SUBCELLULAR LOCATION: Cytoplasm, cytoskeleton.
CoV1Spike	P16435	POR	55|63|60	178	59.33	3	70|59|88	0	0	0	0	0	0.82	0.85		0.71912	Membrane_HMPAS	TRANSMEM 22 42 Helical. {ECO:0000255|HAMAP-Rule:MF_03212}.	TOPO_DOM 2 21 Lumenal. {ECO:0000255|HAMAP-Rule:MF_03212}.; TOPO_DOM 43 677 Cytoplasmic. {ECO:0000255|HAMAP-Rule:MF_03212}.	SUBCELLULAR LOCATION: Endoplasmic reticulum membrane {ECO:0000255|HAMAP-Rule:MF_03212}; Single-pass membrane protein {ECO:0000255|HAMAP-Rule:MF_03212}; Cytoplasmic side {ECO:0000255|HAMAP-Rule:MF_03212}.
CoV1Spike	P49959-3	MRE11	51|52|37	140	46.67	3	84|55|54	0	0	0	0	0	0.73	0.85		0.73624	NA	NA	NA	NA
CoV1Spike	Q8IWX8	CHERP	95|87|95	277	92.33	3	115|89|125	0	0	0	0	0	0.84	0.85		0.7148	Membrane_HMPAS	0	0	SUBCELLULAR LOCATION: Cytoplasm {ECO:0000269|PubMed:10794731, ECO:0000269|PubMed:12656674, ECO:0000269|PubMed:8010949}. Cytoplasm, perinuclear region {ECO:0000269|PubMed:10794731, ECO:0000269|PubMed:12656674, ECO:0000269|PubMed:8010949}. Endoplasmic reticulum {ECO:0000269|PubMed:10794731, ECO:0000269|PubMed:12656674, ECO:0000269|PubMed:8010949}. Note=Distributed throughout the cytoplasm and also localizes to the perinuclear region of both human erythroleukemia (HEL) cells and Jurkat cells. Colocalizes with ITPR1. {ECO:0000269|PubMed:10794731, ECO:0000269|PubMed:12656674, ECO:0000269|PubMed:8010949}.
CoV1Spike	Q9BQE3	TUBA1C	43|36|36	115	38.33	3	100|55|44	0	0	0	0	0	0.58	0.85		0.75877	0	0	0	SUBCELLULAR LOCATION: Cytoplasm, cytoskeleton.
CoV1Spike	Q9H270	VPS11	40|41|45	126	42	3	68|48|45	0	0	0	0	0	0.78	0.85		0.72441	Membrane_HMPAS	0	0	SUBCELLULAR LOCATION: Endosome {ECO:0000269|PubMed:20682791}. Late endosome membrane {ECO:0000269|PubMed:11382755, ECO:0000269|PubMed:21148287}; Peripheral membrane protein {ECO:0000269|PubMed:11382755}; Cytoplasmic side {ECO:0000305}. Lysosome membrane {ECO:0000269|PubMed:11382755, ECO:0000269|PubMed:17897319}; Peripheral membrane protein {ECO:0000269|PubMed:11382755}; Cytoplasmic side {ECO:0000305}. Early endosome {ECO:0000269|PubMed:21148287, ECO:0000305}. Cytoplasmic vesicle {ECO:0000305}. Cytoplasmic vesicle, autophagosome {ECO:0000305}. Cytoplasmic vesicle, clathrin-coated vesicle {ECO:0000305}.
CoV1Spike	O60231	DHX16	88|80|66	234	78	3	129|83|96	0	0	0	0	0	0.76	0.85		0.73028	Membrane_HMPAS	0	0	SUBCELLULAR LOCATION: Nucleus {ECO:0000269|PubMed:20423332, ECO:0000269|PubMed:20841358, ECO:0000269|PubMed:25296192}. Nucleus, nucleoplasm {ECO:0000269|PubMed:20423332}.
CoV1Spike	P26641-2	EEF1G	51|55|49	155	51.67	3	84|57|58	0	0	0	0	0	0.78	0.85		0.7254	NA	NA	NA	NA
CoV1Spike	P31270	HOXA11	81|81|69	231	77	3	89|95|79	0	0	0	0	0	0.88	0.85		0.70944	0	0	0	SUBCELLULAR LOCATION: Nucleus.
CoV1Spike	P04083	ANXA1	15|33|23	71	23.67	3	26|41|36	0	0	0	0	0	0.69	0.85		0.74256	Membrane_HMPAS	0	0	SUBCELLULAR LOCATION: Nucleus {ECO:0000269|PubMed:10772777, ECO:0000269|PubMed:19625660}. Cytoplasm {ECO:0000269|PubMed:10772777, ECO:0000269|PubMed:17008549, ECO:0000269|PubMed:19625660}. Cell projection, cilium {ECO:0000250|UniProtKB:P46193}. Cell membrane {ECO:0000269|PubMed:10772777}. Membrane {ECO:0000269|PubMed:17008549, ECO:0000269|PubMed:2532504, ECO:0000269|PubMed:8557678}; Peripheral membrane protein {ECO:0000269|PubMed:2532504, ECO:0000269|PubMed:8557678}. Endosome membrane {ECO:0000250|UniProtKB:P07150}; Peripheral membrane protein {ECO:0000250|UniProtKB:P07150}. Basolateral cell membrane {ECO:0000250|UniProtKB:P51662}. Apical cell membrane {ECO:0000250|UniProtKB:P10107}. Lateral cell membrane {ECO:0000250|UniProtKB:P10107}. Secreted {ECO:0000269|PubMed:17008549, ECO:0000269|PubMed:19625660, ECO:0000269|PubMed:25664854}. Secreted, extracellular space {ECO:0000269|PubMed:25664854}. Cell membrane {ECO:0000269|PubMed:10772777, ECO:0000269|PubMed:19625660, ECO:0000269|PubMed:25664854}; Peripheral membrane protein {ECO:0000269|PubMed:10772777, ECO:0000269|PubMed:19625660, ECO:0000269|PubMed:25664854}; Extracellular side {ECO:0000269|PubMed:10772777, ECO:0000269|PubMed:19625660, ECO:0000269|PubMed:25664854}. Secreted, exosome {ECO:0000269|PubMed:25664854}. Cytoplasmic vesicle, secretory vesicle lumen {ECO:0000269|PubMed:10772777}. Cell projection, phagocytic cup {ECO:0000250|UniProtKB:P10107}. Early endosome {ECO:0000250|UniProtKB:P19619}. Cytoplasmic vesicle membrane {ECO:0000250|UniProtKB:P19619}; Peripheral membrane protein {ECO:0000250|UniProtKB:P19619}. Note=Secreted, at least in part via exosomes and other secretory vesicles. Detected in exosomes and other extracellular vesicles (PubMed:25664854). Detected in gelatinase granules in resting neutrophils (PubMed:10772777). Secretion is increased in response to wounding and inflammation (PubMed:25664854). Secretion is increased upon T-cell activation (PubMed:17008549). Neutrophil adhesion to endothelial cells stimulates secretion via gelatinase granules, but foreign particle phagocytosis has no effect (PubMed:10772777). Colocalizes with actin fibers at phagocytic cups (By similarity). Displays calcium-dependent binding to phospholipid membranes (PubMed:2532504, PubMed:8557678). {ECO:0000250|UniProtKB:P10107, ECO:0000269|PubMed:10772777, ECO:0000269|PubMed:17008549, ECO:0000269|PubMed:2532504, ECO:0000269|PubMed:25664854, ECO:0000269|PubMed:8557678}.
CoV1Spike	Q86UV5-8	USP48	154|143|147	444	148	3	220|170|154	0	0	0	0	0	0.82	0.85		0.71979	NA	NA	NA	NA
CoV1Spike	P17480	UBTF	59|62|58	179	59.67	3	101|53|108	0	0	0	0	0	0.68	0.85		0.73951	0	0	0	SUBCELLULAR LOCATION: Nucleus, nucleolus {ECO:0000250|UniProtKB:P25976}.
CoV1Spike	O75648	TRMU	31|32|48	111	37	3	79|39|54	0	0	0	0	0	0.65	0.85		0.74848	0	0	0	SUBCELLULAR LOCATION: Mitochondrion {ECO:0000269|PubMed:15509579, ECO:0000269|PubMed:15944150, ECO:0000269|PubMed:16513084, ECO:0000269|PubMed:16826519}.
CoV1Spike	Q6KC79	NIPBL	41|41|38	120	40	3	58|38|57	0	0	0	0	0	0.78	0.85		0.72446	0	0	0	SUBCELLULAR LOCATION: Nucleus {ECO:0000269|PubMed:28167679, ECO:0000269|PubMed:28914604}. Chromosome {ECO:0000250|UniProtKB:Q6KCD5}.
CoV1Spike	P06493	CDK1	47|48|50	145	48.33	3	50|59|50	0	0	0	0	0	0.91	0.85		0.70376	Membrane_HMPAS	0	0	SUBCELLULAR LOCATION: Nucleus. Cytoplasm. Mitochondrion. Cytoplasm, cytoskeleton, microtubule organizing center, centrosome. Cytoplasm, cytoskeleton, spindle. Note=Cytoplasmic during the interphase. Colocalizes with SIRT2 on centrosome during prophase and on splindle fibers during metaphase of the mitotic cell cycle. Reversibly translocated from cytoplasm to nucleus when phosphorylated before G2-M transition when associated with cyclin-B1. Accumulates in mitochondria in G2-arrested cells upon DNA-damage.
CoV1Spike	Q8NE71	ABCF1	61|62|55	178	59.33	3	78|62|66	0	0	0	0	0	0.86	0.85		0.71271	0	0	0	SUBCELLULAR LOCATION: Isoform 2: Cytoplasm {ECO:0000269|PubMed:19570978}. Nucleus, nucleoplasm {ECO:0000269|PubMed:19570978}. Nucleus envelope {ECO:0000269|PubMed:19570978}.
CoV1Spike	P17858	PFKL	99|99|105	303	101	3	161|121|106	0	0	0	0	0	0.78	0.85		0.72563	0	0	0	SUBCELLULAR LOCATION: Cytoplasm {ECO:0000255|HAMAP-Rule:MF_03184}.
CoV1Spike	Q9H9A6	LRRC40	20|29|21	70	23.33	3	37|36|24	0	0	0	0	0	0.72	0.85		0.73618	Membrane_HMPAS	0	0	0
CoV1Spike	Q9Y2L1	DIS3	178|161|158	497	165.67	3	358|223|190	0	0	0	0	0	0.64	0.85		0.75008	0	0	0	SUBCELLULAR LOCATION: Cytoplasm {ECO:0000269|PubMed:20531386}. Nucleus, nucleolus {ECO:0000269|PubMed:12429849}. Nucleus, nucleoplasm {ECO:0000269|PubMed:20531389}. Nucleus {ECO:0000269|PubMed:20531386}. Note=Predominantly located in the nucleus (PubMed:20531386). According to PubMed:12429849, found in the nucleolus (PubMed:12429849). According to PubMed:20531386, excluded from nucleolus supporting the existence of a nucleolar RNA exosome complex devoid of DIS3 (PubMed:20531386). {ECO:0000269|PubMed:12429849, ECO:0000269|PubMed:20531386}.
CoV1Spike	Q9NX20	MRPL16	58|58|61	177	59	3	69|62|92	0	0	0	0	0	0.79	0.85		0.72362	0	0	0	SUBCELLULAR LOCATION: Mitochondrion {ECO:0000269|PubMed:25278503, ECO:0000269|PubMed:25838379, ECO:0000269|PubMed:28892042}.
CoV1Spike	O75534-4	CSDE1	60|57|54	171	57	3	94|70|61	0	0	0	0	0	0.76	0.85		0.72946	NA	NA	NA	NA
CoV1Spike	Q13510-2	ASAH1	63|79|80	222	74	3	70|226|163	0	0	0	0	0	0.48	0.85		0.77408	NA	NA	NA	NA
CoV1Spike	P38919	EIF4A3	117|122|103	342	114	3	168|122|133	0	0	0	0	0	0.81	0.85		0.72191	Membrane_HMPAS	0	0	SUBCELLULAR LOCATION: Nucleus {ECO:0000269|PubMed:11991638, ECO:0000269|PubMed:22961380, ECO:0000269|PubMed:28076346, ECO:0000269|PubMed:28502770}. Nucleus speckle {ECO:0000269|PubMed:10623621}. Cytoplasm {ECO:0000250|UniProtKB:Q3B8Q2}. Note=Nucleocytoplasmic shuttling protein. Travels to the cytoplasm as part of the exon junction complex (EJC) bound to mRNA. Detected in dendritic layer as well as the nuclear and cytoplasmic (somatic) compartments of neurons. Colocalizes with STAU1 and FMR1 in dendrites (By similarity). {ECO:0000250|UniProtKB:Q3B8Q2}.
CoV1Spike	Q9BZF3-5	OSBPL6	60|62|52	174	58	3	86|58|78	0	0	0	0	0	0.78	0.85		0.7259	NA	NA	NA	NA
CoV1Spike	P63104	YWHAZ	36|61|39	136	45.33	3	52|63|84	0	0	0	0	0	0.68	0.85		0.74541	Membrane_HMPAS	0	0	SUBCELLULAR LOCATION: Cytoplasm {ECO:0000269|PubMed:17081065}. Melanosome {ECO:0000269|PubMed:17081065}. Note=Located to stage I to stage IV melanosomes.
CoV1Spike	Q14BN4	SLMAP	55|63|52	170	56.67	3	69|73|58	0	0	0	0	0	0.85	0.85		0.71468	Known Membrane Protein	TRANSMEM 803 823 Helical; Anchor for type IV membrane protein. {ECO:0000255}.	TOPO_DOM 1 802 Cytoplasmic. {ECO:0000255}.; TOPO_DOM 824 828 Extracellular. {ECO:0000255}.	SUBCELLULAR LOCATION: Cell membrane, sarcolemma {ECO:0000250}; Single-pass type IV membrane protein {ECO:0000250}. Cytoplasm, cytoskeleton, microtubule organizing center, centrosome {ECO:0000250}. Note=Membrane-associated. Distributed in the transverse tubules and near the junctional sarcoplasmic reticulum. Detected along the Z- and M-lines in cardiomyocytes. Centrosome. Localizes to the centrosomes in a microtubule- dependent manner (By similarity). {ECO:0000250}.
CoV1Spike	P25398	RPS12	191|147|168	506	168.67	3	182|198|204	0	0	0	0	0	0.87	0.85		0.71278	0	0	0	SUBCELLULAR LOCATION: Cytoplasm.
CoV1Spike	Q9NYY8	FASTKD2	42|44|38	124	41.33	3	46|44|45	0	0	0	0	0	0.92	0.85		0.70218	0	0	0	SUBCELLULAR LOCATION: Mitochondrion matrix, mitochondrion nucleoid {ECO:0000269|PubMed:20869947, ECO:0000269|PubMed:25683715}. Note=Localizes to mitochondrial RNA granules found in close proximity to the mitochondrial nucleoids. {ECO:0000269|PubMed:25683715}.
CoV1Spike	Q8IYW2	CFAP46	90|28|77	195	65	3	153|182|563	0	0	0	0	0	0.22	0.85		0.84285	0	0	0	SUBCELLULAR LOCATION: Cytoplasm, cytoskeleton, cilium axoneme {ECO:0000250|UniProtKB:A8ICS9}.
CoV1Spike	Q9NU22	MDN1	71|68|60	199	66.33	3	184|112|78	0	0	0	0	0	0.53	0.85		0.77116	0	0	0	SUBCELLULAR LOCATION: Nucleus, nucleolus {ECO:0000269|PubMed:22002106}. Nucleus, nucleoplasm {ECO:0000269|PubMed:26601951}. Cytoplasm {ECO:0000269|PubMed:26601951}.
CoV1Spike	Q96JN0-3	LCOR	31|30|34	95	31.67	3	44|31|47	0	0	0	0	0	0.78	0.85		0.72568	NA	NA	NA	NA
CoV1Spike	Q6NVY1	HIBCH	79|84|78	241	80.33	3	80|99|107	0	0	0	0	0	0.84	0.85		0.71505	0	0	0	SUBCELLULAR LOCATION: Mitochondrion {ECO:0000250}.
CoV1Spike	Q9BTC8	MTA3	81|81|76	238	79.33	3	114|83|92	0	0	0	0	0	0.82	0.85		0.71882	Membrane_HMPAS	0	0	SUBCELLULAR LOCATION: Nucleus {ECO:0000255|PROSITE-ProRule:PRU00512, ECO:0000255|PROSITE-ProRule:PRU00624, ECO:0000269|PubMed:12705869}.
CoV1Spike	P23458	JAK1	116|115|118	349	116.33	3	201|116|163	0	0	0	0	0	0.73	0.85		0.73567	Membrane_HMPAS	0	0	SUBCELLULAR LOCATION: Endomembrane system; Peripheral membrane protein. Note=Wholly intracellular, possibly membrane associated.
CoV1Spike	O95319-3	CELF2	115|118|108	341	113.67	3	119|133|165	0	0	0	0	0	0.82	0.85		0.71978	NA	NA	NA	NA
CoV1Spike	O95071	UBR5	60|52|64	176	58.67	3	101|70|67	0	0	0	0	0	0.74	0.85		0.73444	0	0	0	SUBCELLULAR LOCATION: Nucleus.
CoV1Spike	P12081	HARS1	30|35|33	98	32.67	3	116|67|40	0	0	0	0	0	0.44	0.85		0.78973	0	0	0	SUBCELLULAR LOCATION: Cytoplasm.
CoV1Spike	P53618	COPB1	92|98|84	274	91.33	3	158|102|113	0	0	0	0	0	0.73	0.85		0.73469	Membrane_HMPAS	0	0	SUBCELLULAR LOCATION: Cytoplasm. Golgi apparatus membrane {ECO:0000269|PubMed:11056392, ECO:0000269|PubMed:17451557, ECO:0000269|PubMed:7573041}; Peripheral membrane protein {ECO:0000269|PubMed:17451557, ECO:0000269|PubMed:18385291, ECO:0000269|PubMed:20056612}; Cytoplasmic side {ECO:0000305}. Cytoplasmic vesicle, COPI-coated vesicle membrane; Peripheral membrane protein {ECO:0000305}; Cytoplasmic side {ECO:0000305}. Cell membrane {ECO:0000269|PubMed:20362547}. Endoplasmic reticulum-Golgi intermediate compartment {ECO:0000250|UniProtKB:Q9JIF7}. Note=The coatomer is cytoplasmic or polymerized on the cytoplasmic side of the Golgi, as well as on the vesicles/buds originating from it (By similarity). Proteolytic cleavage by CAPN8 triggers translocation from Golgi to cytoplasm (By similarity). Found in perinuclear vesicular-tubular clusters (VTCs) and in the Golgi region where associated with vesicles, buds and rims of the Golgi stack (By similarity). Occasionally present at the trans-side of Golgi, but mainly present at the cis-Golgi side in transitional areas (TA), on so-called peripheral elements (PE) consisting of tubules and vesicles located between the cup-shaped transitional elements (TE) of the rough endoplasmic reticulum (RER) and the cis-most Golgi cisternae (By similarity). Present in cytoplasm, not associated with visible coats or membranes, with a minor fraction present on small clusters of tubules and vesicles (By similarity). Some association with high-density and low-density microsomes and mitochondria/nuclei fraction (By similarity). Very little found in plasma membrane fraction (PubMed:20362547). {ECO:0000250|UniProtKB:P23514, ECO:0000269|PubMed:20362547}.
CoV1Spike	Q9BXP5	SRRT	79|70|92	241	80.33	3	96|86|113	0	0	0	0	0	0.82	0.85		0.72064	0	0	0	SUBCELLULAR LOCATION: Nucleus, nucleoplasm {ECO:0000250}. Cytoplasm {ECO:0000250}. Note=Predominantly nuclear. Shuttles between the nucleus and the cytoplasm in a CRM1-dependent way (By similarity). {ECO:0000250}.
CoV1Spike	Q9P015	MRPL15	110|121|122	353	117.67	3	137|139|213	0	0	0	0	0	0.72	0.85		0.73681	0	0	0	SUBCELLULAR LOCATION: Mitochondrion {ECO:0000269|PubMed:25278503, ECO:0000269|PubMed:25838379, ECO:0000269|PubMed:28892042}.
CoV1Spike	P10412	H1-4	93|116|155	364	121.33	3	134|182|246	0	0	0	0	0	0.65	0.85		0.75069	0	0	0	SUBCELLULAR LOCATION: Nucleus. Chromosome. Note=Mainly localizes in heterochromatin. Dysplays a punctuate staining pattern in the nucleus.
CoV1Spike	Q03989	ARID5A	167|180|180	527	175.67	3	230|183|196	0	0	0	0	0	0.87	0.85		0.712	0	0	0	SUBCELLULAR LOCATION: Nucleus {ECO:0000255|PROSITE-ProRule:PRU00355, ECO:0000269|PubMed:8649988}.
CoV1Spike	P46459	NSF	77|81|76	234	78	3	124|97|84	0	0	0	0	0	0.77	0.85		0.7282	Membrane_HMPAS	0	0	SUBCELLULAR LOCATION: Cytoplasm.
CoV1Spike	Q9NRZ9	HELLS	87|66|88	241	80.33	3	126|101|89	0	0	0	0	0	0.76	0.85		0.731	0	0	0	SUBCELLULAR LOCATION: Nucleus {ECO:0000250}. Note=Closely associated with pericentric heterochromatin. {ECO:0000250}.
CoV1Spike	Q13867	BLMH	60|89|110	259	86.33	3	84|242|303	0	0	0	0	0	0.41	0.85		0.79274	Membrane_HMPAS	0	0	SUBCELLULAR LOCATION: Cytoplasm.
CoV1Spike	Q5VV42	CDKAL1	133|149|113	395	131.67	3	212|167|146	0	0	0	0	0	0.75	0.85		0.73281	Membrane_HMPAS	TRANSMEM 556 578 Helical. {ECO:0000255}.	0	SUBCELLULAR LOCATION: Endoplasmic reticulum membrane {ECO:0000269|PubMed:23048041}; Single-pass membrane protein {ECO:0000269|PubMed:23048041}. Note=Is a tail-anchored protein that exploits the TCR40 pathway for insertion into the endoplasmic reticulum.
CoV1Spike	P68371	TUBB4B	189|155|175	519	173	3	263|186|214	0	0	0	0	0	0.78	0.85		0.72705	Membrane_HMPAS	0	0	SUBCELLULAR LOCATION: Cytoplasm, cytoskeleton.
CoV1Spike	Q9HCE1	MOV10	28|26|29	83	27.67	3	28|43|38	0	0	0	0	0	0.76	0.85		0.72864	0	0	0	SUBCELLULAR LOCATION: Cytoplasm, P-body {ECO:0000269|PubMed:16289642}.
CoV1Spike	Q13330	MTA1	44|43|49	136	45.33	3	56|46|52	0	0	0	0	0	0.88	0.85		0.70928	Membrane_HMPAS	0	0	SUBCELLULAR LOCATION: Isoform Short: Cytoplasm.; SUBCELLULAR LOCATION: Isoform Long: Nucleus. Nucleus envelope. Cytoplasm. Cytoplasm, cytoskeleton. Note=Associated with microtubules. Localization at the nuclear envelope is TPR-dependent.
CoV1Spike	Q14669-3	TRIP12	27|32|30	89	29.67	3	32|55|80	0	0	0	0	0	0.53	0.85		0.77075	NA	NA	NA	NA
CoV1Spike	P32119	PRDX2	93|114|152	359	119.67	3	123|376|298	0	0	0	0	0	0.45	0.85		0.78632	Membrane_HMPAS	0	0	SUBCELLULAR LOCATION: Cytoplasm {ECO:0000269|PubMed:9497357}.
CoV1Spike	Q96HA1	POM121	97|100|89	286	95.33	3	122|108|101	0	0	0	0	0	0.86	0.85		0.71181	Membrane_HMPAS	TRANSMEM 35 55 Helical. {ECO:0000255}.	0	SUBCELLULAR LOCATION: Nucleus, nuclear pore complex {ECO:0000269|PubMed:17900573}. Nucleus membrane {ECO:0000269|PubMed:17900573}; Single-pass membrane protein {ECO:0000269|PubMed:17900573}. Endoplasmic reticulum membrane {ECO:0000250}; Single-pass membrane protein {ECO:0000250}. Note=Stably associated with the NPC throughout interphase and the endoplasmic reticulum during metaphase. {ECO:0000250}.
CoV1Spike	Q9Y3I0	RTCB	117|104|108	329	109.67	3	112|136|128	0	0	0	0	0	0.88	0.85		0.71056	0	0	0	SUBCELLULAR LOCATION: Nucleus {ECO:0000269|PubMed:24608264}. Cytoplasm {ECO:0000255|HAMAP-Rule:MF_03144, ECO:0000269|PubMed:24608264}. Note=Enters into the nucleus in case of active transcription while it accumulates in cytosol when transcription level is low. {ECO:0000269|PubMed:24608264}.
CoV1Spike	P15121	AKR1B1	60|60|51	171	57	3	85|66|64	0	0	0	0	0	0.8	0.85		0.72504	0	0	0	SUBCELLULAR LOCATION: Cytoplasm.
CoV1Spike	Q9UBD5-2	ORC3	98|85|73	256	85.33	3	103|98|134	0	0	0	0	0	0.76	0.85		0.73139	NA	NA	NA	NA
CoV1Spike	P62995	TRA2B	99|92|95	286	95.33	3	98|114|132	0	0	0	0	0	0.83	0.85		0.7181	0	0	0	SUBCELLULAR LOCATION: Nucleus {ECO:0000269|PubMed:9212162, ECO:0000269|PubMed:9546399}.
CoV1Spike	Q16706	MAN2A1	40|44|38	122	40.67	3	53|42|49	0	0	0	0	0	0.85	0.85		0.71473	Membrane_HMPAS	TRANSMEM 6 26 Helical; Signal-anchor for type II membrane protein. {ECO:0000255}.	TOPO_DOM 1 5 Cytoplasmic. {ECO:0000255}.; TOPO_DOM 27 1144 Lumenal. {ECO:0000255}.	SUBCELLULAR LOCATION: Golgi apparatus membrane {ECO:0000250|UniProtKB:P28494}; Single-pass type II membrane protein {ECO:0000250|UniProtKB:P28494}.
CoV1Spike	Q15517	CDSN	78|101|143	322	107.33	3	167|757|409	0	0	0	0	0	0.24	0.85		0.83738	Membrane_HMPAS	0	0	SUBCELLULAR LOCATION: Secreted. Note=Found in corneodesmosomes, the intercellular structures that are involved in desquamation.
CoV1Spike	Q9NZE8	MRPL35	30|24|28	82	27.33	3	52|28|57	0	0	0	0	0	0.6	0.85		0.75786	0	0	0	SUBCELLULAR LOCATION: Mitochondrion {ECO:0000269|PubMed:25278503, ECO:0000269|PubMed:25838379, ECO:0000269|PubMed:28892042}.
CoV1Spike	P27708	CAD	51|50|57	158	52.67	3	130|72|72	0	0	0	0	0	0.58	0.85		0.76548	Membrane_HMPAS	0	0	SUBCELLULAR LOCATION: Cytoplasm {ECO:0000269|PubMed:15890648}. Nucleus {ECO:0000269|PubMed:15890648}. Note=Cytosolic and unphosphorylated in resting cells, translocates to the nucleus in response to EGF stimulation, nuclear import promotes optimal cell growth.
CoV1Spike	Q99567	NUP88	71|73|73	217	72.33	3	99|74|88	0	0	0	0	0	0.83	0.85		0.71726	Membrane_HMPAS	0	0	SUBCELLULAR LOCATION: Nucleus, nuclear pore complex.
CoV1Spike	P30041	PRDX6	121|112|99	332	110.67	3	167|131|125	0	0	0	0	0	0.78	0.85		0.72713	0	0	0	SUBCELLULAR LOCATION: Cytoplasm {ECO:0000269|PubMed:16186110, ECO:0000269|PubMed:19188445, ECO:0000269|PubMed:9497358}. Lysosome {ECO:0000250|UniProtKB:O35244}. Note=Also found in lung secretory organelles (lamellar bodies). {ECO:0000250|UniProtKB:O35244}.
CoV1Spike	P11586	MTHFD1	71|68|63	202	67.33	3	100|88|70	0	0	0	0	0	0.78	0.85		0.72698	0	0	0	SUBCELLULAR LOCATION: Cytoplasm.
CoV1Spike	E9PAV3	NACA	194|187|195	576	192	3	194|224|238	0	0	0	0	0	0.88	0.85		0.70942	0	0	0	SUBCELLULAR LOCATION: Cytoplasm {ECO:0000250|UniProtKB:P70670}. Nucleus {ECO:0000250|UniProtKB:P70670}.
CoV1Spike	O00267	SUPT5H	87|58|64	209	69.67	3	98|94|82	0	0	0	0	0	0.76	0.85		0.73303	Membrane_HMPAS	0	0	SUBCELLULAR LOCATION: Nucleus {ECO:0000269|PubMed:10075709}.
CoV1Spike	O94979-8	SEC31A	45|40|37	122	40.67	3	55|42|52	0	0	0	0	0	0.82	0.85		0.72217	NA	NA	NA	NA
CoV1Spike	P35250	RFC2	117|104|105	326	108.67	3	184|130|129	0	0	0	0	0	0.74	0.85		0.73562	0	0	0	SUBCELLULAR LOCATION: Nucleus {ECO:0000305}.
CoV1Spike	P26640	VARS1	63|68|65	196	65.33	3	111|69|90	0	0	0	0	0	0.73	0.85		0.73776	Membrane_HMPAS	0	0	0
CoV1Spike	P25311	AZGP1	23|110|85	218	72.67	3	83|298|361	0	0	0	0	0	0.29	0.85		0.8247	Membrane_HMPAS	0	0	SUBCELLULAR LOCATION: Secreted.
CoV1Spike	Q96RT1-8	ERBIN	58|59|59	176	58.67	3	116|80|69	0	0	0	0	0	0.66	0.85		0.74874	NA	NA	NA	NA
CoV1Spike	Q9H9B1	EHMT1	83|80|78	241	80.33	3	120|82|111	0	0	0	0	0	0.77	0.85		0.72941	0	0	0	SUBCELLULAR LOCATION: Nucleus. Chromosome. Note=Associates with euchromatic regions.
CoV1Spike	Q16795	NDUFA9	44|49|49	142	47.33	3	58|50|69	0	0	0	0	0	0.8	0.85		0.72246	Membrane_HMPAS	0	0	SUBCELLULAR LOCATION: Mitochondrion matrix {ECO:0000305|PubMed:12611891}.
CoV1Spike	Q92973	TNPO1	135|131|110	376	125.33	3	255|152|174	0	0	0	0	0	0.65	0.85		0.7532	Membrane_HMPAS	0	0	SUBCELLULAR LOCATION: Cytoplasm. Nucleus.
CoV1Spike	Q16513	PKN2	65|87|131	283	94.33	3	191|141|121	0	0	0	0	0	0.62	0.85		0.75994	Membrane_HMPAS	0	0	SUBCELLULAR LOCATION: Cytoplasm {ECO:0000269|PubMed:11356191, ECO:0000269|PubMed:17332740}. Nucleus {ECO:0000269|PubMed:11356191}. Membrane {ECO:0000250|UniProtKB:Q8BWW9}. Cell projection, lamellipodium {ECO:0000269|PubMed:11356191}. Cytoplasm, cytoskeleton {ECO:0000269|PubMed:11356191}. Cleavage furrow {ECO:0000269|PubMed:17332740}. Midbody {ECO:0000269|PubMed:17332740}. Cell junction {ECO:0000269|PubMed:20974804}. Note=Colocalizes with PTPN13 in lamellipodia-like structures, regions of large actin turnover. Accumulates during telophase at the cleavage furrow and concentrates finally around the midbody in cytokinesis. Recruited to nascent cell-cell contacts at the apical surface of cells. In the course of viral infection, colocalizes with HCV NS5B at perinuclear region in the cytoplasm. {ECO:0000269|PubMed:11356191, ECO:0000269|PubMed:17332740}.
CoV1Spike	Q01813	PFKP	42|41|42	125	41.67	3	71|52|47	0	0	0	0	0	0.74	0.85		0.73621	0	0	0	SUBCELLULAR LOCATION: Cytoplasm {ECO:0000255|HAMAP-Rule:MF_03184}.
CoV1Spike	Q13200	PSMD2	101|96|98	295	98.33	3	157|103|132	0	0	0	0	0	0.75	0.85		0.73235	Membrane_HMPAS	0	0	0
CoV1Spike	P19367-3	HK1	43|46|40	129	43	3	75|53|52	0	0	0	0	0	0.72	0.85		0.73811	NA	NA	NA	NA
CoV1Spike	Q14978-2	NOLC1	47|54|46	147	49	3	59|53|69	0	0	0	0	0	0.81	0.85		0.72172	NA	NA	NA	NA
CoV1Spike	P11908-2	PRPS2	159|154|150	463	154.33	3	204|178|162	0	0	0	0	0	0.85	0.85		0.71496	NA	NA	NA	NA
CoV1Spike	Q9UNY4	TTF2	100|111|103	314	104.67	3	223|146|130	0	0	0	0	0	0.63	0.85		0.75605	0	0	0	SUBCELLULAR LOCATION: Cytoplasm {ECO:0000269|PubMed:15125840}. Nucleus {ECO:0000269|PubMed:15125840}. Note=Cytoplasmic during interphase. Relocates to the nucleus as cells enter mitosis.
CoV1Spike	Q9Y2S7	POLDIP2	59|59|53	171	57	3	61|69|81	0	0	0	0	0	0.81	0.85		0.72197	0	0	0	SUBCELLULAR LOCATION: Nucleus {ECO:0000305}.
CoV1Spike	P61626	LYZ	14|54|43	111	37	3	44|145|135	0	0	0	0	0	0.34	0.85		0.81625	0	0	0	SUBCELLULAR LOCATION: Secreted.
CoV1Spike	Q7KZF4	SND1	64|59|66	189	63	3	78|71|66	0	0	0	0	0	0.88	0.85		0.71043	Membrane_HMPAS	0	0	SUBCELLULAR LOCATION: Cytoplasm {ECO:0000269|PubMed:14508492, ECO:0000269|PubMed:17081065}. Nucleus {ECO:0000269|PubMed:12234934, ECO:0000269|PubMed:14508492, ECO:0000269|PubMed:17081065, ECO:0000269|PubMed:7651391}. Melanosome {ECO:0000269|PubMed:17081065}. Note=In IL-4 stimulated cells colocalizes with STAT6 in the nucleus (PubMed:12234934). Identified by mass spectrometry in melanosome fractions from stage I to stage IV (PubMed:17081065). {ECO:0000269|PubMed:12234934, ECO:0000269|PubMed:17081065}.
CoV1Spike	P60228	EIF3E	46|47|48	141	47	3	55|48|58	0	0	0	0	0	0.88	0.85		0.70959	Membrane_HMPAS	0	0	SUBCELLULAR LOCATION: Cytoplasm. Nucleus, PML body.
CoV1Spike	O43776	NARS1	68|64|71	203	67.67	3	90|73|76	0	0	0	0	0	0.85	0.85		0.71567	0	0	0	SUBCELLULAR LOCATION: Cytoplasm.
CoV1Spike	Q8N122	RPTOR	19|18|24	61	20.33	3	41|24|30	0	0	0	0	0	0.64	0.85		0.75499	Membrane_HMPAS	0	0	SUBCELLULAR LOCATION: Cytoplasm. Lysosome. Cytoplasmic granule {ECO:0000269|PubMed:25940091}. Note=Targeting to lysosomes depends on amino acid availability. In arsenite-stressed cells, accumulates in stress granules when associated with SPAG5 and association with lysosomes is drastically decreased.
CoV1Spike	Q13296	SCGB2A2	47|60|95	202	67.33	3	88|189|272	0	0	0	0	0	0.37	0.85		0.81223	0	0	0	0
CoV1Spike	P55072	VCP	60|61|63	184	61.33	3	80|71|64	0	0	0	0	0	0.86	0.85		0.71377	Membrane_HMPAS	0	0	SUBCELLULAR LOCATION: Cytoplasm, cytosol {ECO:0000269|PubMed:15456787}. Endoplasmic reticulum {ECO:0000269|PubMed:15215856}. Nucleus {ECO:0000269|PubMed:23042605, ECO:0000269|PubMed:26842564}. Note=Present in the neuronal hyaline inclusion bodies specifically found in motor neurons from amyotrophic lateral sclerosis patients (PubMed:15456787). Present in the Lewy bodies specifically found in neurons from Parkinson disease patients (PubMed:15456787). Recruited to the cytoplasmic surface of the endoplasmic reticulum via interaction with AMFR/gp78 (PubMed:16168377). Following DNA double-strand breaks, recruited to the sites of damage (PubMed:22120668). Recruited to stalled replication forks via interaction with SPRTN (PubMed:23042605). Recruited to damaged lysosomes decorated with K48-linked ubiquitin chains (PubMed:27753622). {ECO:0000269|PubMed:15456787, ECO:0000269|PubMed:16168377, ECO:0000269|PubMed:22120668, ECO:0000269|PubMed:23042605, ECO:0000269|PubMed:27753622}.
CoV1Spike	P62081	RPS7	78|85|70	233	77.67	3	114|91|89	0	0	0	0	0	0.79	0.85		0.72621	0	0	0	SUBCELLULAR LOCATION: Cytoplasm, cytoskeleton, microtubule organizing center, centrosome {ECO:0000269|PubMed:20873783}. Note=Colocalizes with NEK6 in the centrosome. {ECO:0000269|PubMed:20873783}.
CoV1Spike	Q9UG63-2	ABCF2	50|47|49	146	48.67	3	92|66|58	0	0	0	0	0	0.68	0.85		0.74721	NA	NA	NA	NA
CoV1Spike	P07196	NEFL	156|178|195	529	176.33	3	284|244|192	0	0	0	0	0	0.73	0.85		0.73625	0	0	0	0
CoV1Spike	Q9UL54-2	TAOK2	111|115|111	337	112.33	3	168|134|125	0	0	0	0	0	0.79	0.85		0.72617	NA	NA	NA	NA
CoV1Spike	O95347	SMC2	70|64|64	198	66	3	142|85|93	0	0	0	0	0	0.62	0.85		0.75943	Membrane_HMPAS	0	0	SUBCELLULAR LOCATION: Nucleus {ECO:0000269|PubMed:10958694}. Cytoplasm {ECO:0000269|PubMed:10958694}. Chromosome {ECO:0000269|PubMed:10958694}. Note=In interphase cells, the majority of the condensin complex is found in the cytoplasm, while a minority of the complex is associated with chromatin. A subpopulation of the complex however remains associated with chromosome foci in interphase cells. During mitosis, most of the condensin complex is associated with the chromatin. At the onset of prophase, the regulatory subunits of the complex are phosphorylated by CDC2, leading to condensin's association with chromosome arms and to chromosome condensation. Dissociation from chromosomes is observed in late telophase.
CoV1Spike	P43487	RANBP1	46|42|50	138	46	3	87|61|56	0	0	0	0	0	0.68	0.85		0.74766	0	0	0	0
CoV1Spike	Q5VUJ6	LRCH2	61|63|63	187	62.33	3	122|85|76	0	0	0	0	0	0.66	0.85		0.75018	0	0	0	0
CoV1Spike	Q9UHQ9	CYB5R1	51|51|65	167	55.67	3	61|89|100	0	0	0	0	0	0.67	0.85		0.7477	Membrane_HMPAS	TRANSMEM 8 28 Helical. {ECO:0000255}.	0	SUBCELLULAR LOCATION: Membrane {ECO:0000305}; Single-pass membrane protein {ECO:0000305}.
CoV1Spike	Q08170	SRSF4	84|100|92	276	92	3	115|111|97	0	0	0	0	0	0.85	0.85		0.71458	0	0	0	SUBCELLULAR LOCATION: Nucleus speckle {ECO:0000269|PubMed:14578391}.
CoV1Spike	Q07157-2	TJP1	36|41|35	112	37.33	3	101|59|54	0	0	0	0	0	0.52	0.85		0.77921	NA	NA	NA	NA
CoV1Spike	Q13042	CDC16	44|43|39	126	42	3	66|51|48	0	0	0	0	0	0.76	0.85		0.73135	Membrane_HMPAS	0	0	SUBCELLULAR LOCATION: Cytoplasm, cytoskeleton, microtubule organizing center, centrosome {ECO:0000269|PubMed:7736578}. Cytoplasm, cytoskeleton, spindle {ECO:0000269|PubMed:7736578}. Note=Colocalizes with CDC27 to the centrosome at all stages of the cell cycle and to the mitotic spindle.
CoV1Spike	P21953	BCKDHB	191|182|166	539	179.67	3	236|188|245	0	0	0	0	0	0.81	0.85		0.72389	Membrane_HMPAS	0	0	SUBCELLULAR LOCATION: Mitochondrion matrix.
CoV1Spike	Q29RF7	PDS5A	84|69|65	218	72.67	3	94|83|89	0	0	0	0	0	0.82	0.85		0.72219	Membrane_HMPAS	0	0	SUBCELLULAR LOCATION: Nucleus {ECO:0000269|PubMed:11076961, ECO:0000269|PubMed:15019998}. Note=Associated with chromatin through most of the cell cycle. Dissociates from chromatin in late prophase, reassociates during late telophase. {ECO:0000269|PubMed:11076961, ECO:0000269|PubMed:15019998}.
CoV1Spike	Q709F0	ACAD11	95|97|96	288	96	3	139|100|125	0	0	0	0	0	0.79	0.85		0.72588	Membrane_HMPAS	0	0	SUBCELLULAR LOCATION: Peroxisome {ECO:0000250}. Mitochondrion {ECO:0000269|PubMed:21237683}. Note=Has been detected associated with mitochondrial membrane, but no matrix, in kidney and cerebellum, as well as in a neuroblastoma cell line, but not in skin fibroblasts, where it is observed in cytoplasmic vesicles (PubMed:21237683). No mitochondrial targeting signals could be predicted for any known isoform, including a putative isoform starting at Met-316. {ECO:0000269|PubMed:21237683}.
CoV1Spike	P37268	FDFT1	71|84|76	231	77	3	87|82|92	0	0	0	0	0	0.89	0.85		0.70972	Membrane_HMPAS	TRANSMEM 284 304 Helical. {ECO:0000255}.; TRANSMEM 384 404 Helical. {ECO:0000255}.	0	SUBCELLULAR LOCATION: Endoplasmic reticulum membrane; Multi-pass membrane protein.
CoV1Spike	O14654	IRS4	106|107|111	324	108	3	178|133|126	0	0	0	0	0	0.74	0.85		0.73467	Membrane_HMPAS	0	0	SUBCELLULAR LOCATION: Cell membrane {ECO:0000269|PubMed:9553137}; Peripheral membrane protein {ECO:0000269|PubMed:9553137}; Cytoplasmic side {ECO:0000269|PubMed:9553137}.
CoV1Spike	Q9UBT2	UBA2	127|122|128	377	125.67	3	222|177|142	0	0	0	0	0	0.7	0.85		0.74333	0	0	0	SUBCELLULAR LOCATION: Cytoplasm. Nucleus. Note=Shuttles between the cytoplasm and the nucleus, sumoylation is required either for nuclear translocation or nuclear retention.
CoV1Spike	O43933	PEX1	151|147|129	427	142.33	3	420|252|210	0	0	0	0	0	0.48	0.85		0.78965	Membrane_HMPAS	0	0	SUBCELLULAR LOCATION: Cytoplasm. Peroxisome membrane. Note=Associated with peroxisomal membranes.
CoV1Spike	Q99459	CDC5L	29|30|35	94	31.33	3	39|33|42	0	0	0	0	0	0.82	0.85		0.72149	Membrane_HMPAS	0	0	SUBCELLULAR LOCATION: Nucleus {ECO:0000269|PubMed:10570151, ECO:0000269|PubMed:11544257, ECO:0000269|PubMed:18583928, ECO:0000269|PubMed:9038199, ECO:0000269|PubMed:9598309}. Nucleus speckle {ECO:0000269|PubMed:10570151, ECO:0000269|PubMed:10827081, ECO:0000269|PubMed:11544257}. Cytoplasm {ECO:0000269|PubMed:9038199}. Note=May shuttle between cytoplasm and nucleus. {ECO:0000269|PubMed:9038199}.
CoV1Spike	Q8TDD1-2	DDX54	53|40|47	140	46.67	3	60|95|135	0	0	0	0	0	0.48	0.85		0.78751	NA	NA	NA	NA
CoV1Spike	Q03252	LMNB2	58|59|60	177	59	3	81|91|63	0	0	0	0	0	0.75	0.85		0.73184	Membrane_HMPAS	0	0	SUBCELLULAR LOCATION: Nucleus inner membrane; Lipid-anchor; Nucleoplasmic side.
CoV1Spike	P14618	PKM	98|91|88	277	92.33	3	148|108|113	0	0	0	0	0	0.75	0.85		0.73352	Membrane_HMPAS	0	0	SUBCELLULAR LOCATION: Cytoplasm {ECO:0000269|PubMed:25263439}. Nucleus. Note=Translocates to the nucleus in response to different apoptotic stimuli. Nuclear translocation is sufficient to induce cell death that is caspase independent, isoform-specific and independent of its enzymatic activity.
CoV1Spike	Q03518	TAP1	47|46|45	138	46	3	49|47|51	0	0	0	0	0	0.94	0.85		0.69928	Membrane_HMPAS	TRANSMEM 76 96 Helical; Name=1. {ECO:0000255|PROSITE-ProRule:PRU00441}.; TRANSMEM 114 136 Helical; Name=2. {ECO:0000255|PROSITE-ProRule:PRU00441}.; TRANSMEM 153 173 Helical; Name=3. {ECO:0000255|PROSITE-ProRule:PRU00441}.; TRANSMEM 194 214 Helical; Name=4. {ECO:0000255|PROSITE-ProRule:PRU00441}.; TRANSMEM 247 267 Helical; Name=5. {ECO:0000255|PROSITE-ProRule:PRU00441}.; TRANSMEM 288 308 Helical; Name=6. {ECO:0000255|PROSITE-ProRule:PRU00441}.; TRANSMEM 359 379 Helical; Name=7. {ECO:0000255|PROSITE-ProRule:PRU00441}.; TRANSMEM 389 409 Helical; Name=8. {ECO:0000255|PROSITE-ProRule:PRU00441}.; TRANSMEM 479 499 Helical; Name=9. {ECO:0000255|PROSITE-ProRule:PRU00441}.; TRANSMEM 504 524 Helical; Name=10. {ECO:0000255|PROSITE-ProRule:PRU00441}.	TOPO_DOM 61 75 Cytoplasmic. {ECO:0000255}.; TOPO_DOM 97 113 Lumenal. {ECO:0000255}.; TOPO_DOM 137 152 Cytoplasmic. {ECO:0000255}.; TOPO_DOM 174 193 Lumenal. {ECO:0000255}.; TOPO_DOM 215 246 Cytoplasmic. {ECO:0000255}.; TOPO_DOM 268 287 Lumenal. {ECO:0000255}.; TOPO_DOM 309 358 Cytoplasmic. {ECO:0000255}.; TOPO_DOM 380 388 Lumenal. {ECO:0000255}.; TOPO_DOM 410 478 Cytoplasmic. {ECO:0000255}.; TOPO_DOM 500 503 Lumenal. {ECO:0000255}.; TOPO_DOM 525 808 Cytoplasmic. {ECO:0000255}.	SUBCELLULAR LOCATION: Endoplasmic reticulum membrane; Multi-pass membrane protein. Note=The transmembrane segments seem to form a pore in the membrane.
CoV1Spike	O00159	MYO1C	53|54|51	158	52.67	3	147|85|79	0	0	0	0	0	0.51	0.85		0.7839	Membrane_HMPAS	0	0	SUBCELLULAR LOCATION: Isoform 1: Cytoplasm {ECO:0000269|PubMed:22736583}. Nucleus {ECO:0000269|PubMed:22736583}. Note=Colocalizes with RNA polymerase II. Absent from nucleoli and does not colocalize with RNA polymerase I. Translocates to nuclear speckles upon exposure to inhibitors of RNA polymerase II transcription.; SUBCELLULAR LOCATION: Isoform 2: Cytoplasm. Cell membrane {ECO:0000250}; Peripheral membrane protein {ECO:0000250}; Cytoplasmic side {ECO:0000250}. Cell projection, stereocilium membrane {ECO:0000250}. Cell projection, ruffle {ECO:0000250}. Cytoplasmic vesicle {ECO:0000250}. Note=Colocalizes with CABP1 and CIB1 at cell margin, membrane ruffles and punctate regions on the cell membrane. Colocalizes in adipocytes with GLUT4 at actin-based membranes. Colocalizes with GLUT4 at insulin-induced ruffles at the cell membrane. Localizes transiently at cell membrane to region known to be enriched in PIP2. Activation of phospholipase C results in its redistribution to the cytoplasm (By similarity). {ECO:0000250}.; SUBCELLULAR LOCATION: Isoform 3: Nucleus, nucleoplasm. Nucleus, nucleolus. Nucleus, nuclear pore complex. Note=Colocalizes with RNA polymerase II in the nucleus. Colocalizes with RNA polymerase I in nucleoli (By similarity). In the nucleolus, is localized predominantly in dense fibrillar component (DFC) and in granular component (GC). Accumulates strongly in DFC and GC during activation of transcription. Colocalizes with transcription sites. Colocalizes in the granular cortex at the periphery of the nucleolus with RPS6. Colocalizes in nucleoplasm with RPS6 and actin that are in contact with RNP particles. Colocalizes with RPS6 at the nuclear pore level. {ECO:0000250}.
CoV1Spike	P12268	IMPDH2	161|157|164	482	160.67	3	221|183|176	0	0	0	0	0	0.83	0.85		0.71878	Membrane_HMPAS	0	0	SUBCELLULAR LOCATION: Cytoplasm {ECO:0000255|HAMAP-Rule:MF_03156, ECO:0000269|PubMed:14766016}. Nucleus {ECO:0000255|HAMAP-Rule:MF_03156, ECO:0000269|PubMed:14766016}.
CoV1Spike	Q96JB5-4	CDK5RAP3	45|50|46	141	47	3	75|53|60	0	0	0	0	0	0.75	0.85		0.73364	NA	NA	NA	NA
CoV1Spike	Q92820	GGH	77|70|96	243	81	3	89|145|146	0	0	0	0	0	0.64	0.85		0.75491	Membrane_HMPAS	0	0	SUBCELLULAR LOCATION: Secreted, extracellular space {ECO:0000305}. Lysosome {ECO:0000269|PubMed:12643545}. Melanosome {ECO:0000269|PubMed:12643545}. Note=While its intracellular location is primarily the lysosome, most of the enzyme activity is secreted. Identified by mass spectrometry in melanosome fractions from stage I to stage IV. {ECO:0000269|PubMed:12643545}.
CoV1Spike	P27695	APEX1	49|55|59	163	54.33	3	59|63|69	0	0	0	0	0	0.85	0.85		0.71405	0	0	0	SUBCELLULAR LOCATION: Nucleus. Nucleus, nucleolus. Nucleus speckle. Endoplasmic reticulum. Cytoplasm. Note=Detected in the cytoplasm of B-cells stimulated to switch (By similarity). Colocalized with SIRT1 in the nucleus. Colocalized with YBX1 in nuclear speckles after genotoxic stress. Together with OGG1 is recruited to nuclear speckles in UVA-irradiated cells. Colocalized with nucleolin and NPM1 in the nucleolus. Its nucleolar localization is cell cycle dependent and requires active rRNA transcription. Colocalized with calreticulin in the endoplasmic reticulum. Translocation from the nucleus to the cytoplasm is stimulated in presence of nitric oxide (NO) and function in a CRM1-dependent manner, possibly as a consequence of demasking a nuclear export signal (amino acid position 64-80). S-nitrosylation at Cys-93 and Cys-310 regulates its nuclear-cytosolic shuttling. Ubiquitinated form is localized predominantly in the cytoplasm. {ECO:0000250}.; SUBCELLULAR LOCATION: DNA-(apurinic or apyrimidinic site) lyase, mitochondrial: Mitochondrion. Note=The cleaved APEX2 is only detected in mitochondria (By similarity). Translocation from the cytoplasm to the mitochondria is mediated by ROS signaling and cleavage mediated by granzyme A. Tom20-dependent translocated mitochondrial APEX1 level is significantly increased after genotoxic stress. {ECO:0000250}.
CoV1Spike	Q9NTJ3	SMC4	43|40|39	122	40.67	3	74|56|48	0	0	0	0	0	0.69	0.85		0.74596	0	0	0	SUBCELLULAR LOCATION: Nucleus {ECO:0000269|PubMed:10958694}. Cytoplasm {ECO:0000269|PubMed:10958694}. Chromosome {ECO:0000269|PubMed:10958694}. Note=In interphase cells, the majority of the condensin complex is found in the cytoplasm, while a minority of the complex is associated with chromatin. A subpopulation of the complex however remains associated with chromosome foci in interphase cells. During mitosis, most of the condensin complex is associated with the chromatin. At the onset of prophase, the regulatory subunits of the complex are phosphorylated by CDC2, leading to condensin's association with chromosome arms and to chromosome condensation. Dissociation from chromosomes is observed in late telophase.
CoV1Spike	Q96CS3	FAF2	49|51|61	161	53.67	3	58|91|96	0	0	0	0	0	0.66	0.85		0.75138	Membrane_HMPAS	0	0	SUBCELLULAR LOCATION: Cytoplasm {ECO:0000269|PubMed:12372427}. Lipid droplet {ECO:0000269|PubMed:19773358, ECO:0000269|PubMed:23297223}. Endoplasmic reticulum {ECO:0000269|PubMed:18711132, ECO:0000269|PubMed:23297223}.
CoV1Spike	P13073	COX4I1	73|76|77	226	75.33	3	89|87|77	0	0	0	0	0	0.89	0.85		0.70727	Membrane_HMPAS	0	0	SUBCELLULAR LOCATION: Mitochondrion inner membrane.
CoV1Spike	O43615	TIMM44	46|43|45	134	44.67	3	49|48|57	0	0	0	0	0	0.87	0.85		0.71175	Membrane_HMPAS	0	0	SUBCELLULAR LOCATION: Mitochondrion inner membrane {ECO:0000269|PubMed:10339406}; Peripheral membrane protein {ECO:0000269|PubMed:10339406}; Matrix side {ECO:0000269|PubMed:10339406}. Mitochondrion matrix {ECO:0000269|PubMed:10339406}.
CoV1Spike	O94832	MYO1D	97|92|97	286	95.33	3	199|192|108	0	0	0	0	0	0.57	0.85		0.76863	Membrane_HMPAS	0	0	0
CoV1Spike	P16402	H1-3	136|152|167	455	151.67	3	219|166|254	0	0	0	0	0	0.71	0.85		0.74101	0	0	0	SUBCELLULAR LOCATION: Nucleus. Chromosome. Note=According to PubMed:15911621 more commonly found in euchromatin. According to PubMed:10997781 is associated with inactive chromatin.
CoV1Spike	Q13045	FLII	48|50|54	152	50.67	3	76|57|60	0	0	0	0	0	0.79	0.85		0.72813	Membrane_HMPAS	0	0	SUBCELLULAR LOCATION: Nucleus {ECO:0000250}. Cytoplasm, cytoskeleton {ECO:0000250}. Cytoplasm, cytoskeleton, microtubule organizing center, centrosome {ECO:0000250}. Cell junction, focal adhesion {ECO:0000250}. Note=Colocalizes to actin-rich structures in blastocysts and, together with HRAS, RHOA and CDC42, in migrating fibroblasts. Localizes to centrosomes (By similarity). {ECO:0000250}.
CoV1Spike	Q15911	ZFHX3	147|163|146	456	152	3	662|310|320	0	0	0	0	0	0.35	0.85		0.82439	0	0	0	SUBCELLULAR LOCATION: Nucleus {ECO:0000269|PubMed:20599712, ECO:0000269|PubMed:24651376}. Cytoplasm {ECO:0000269|PubMed:20599712}. Note=Translocates from the cytoplasm to the nucleus following TGF-beta stimulation. Expressed in nuclear body (NB)-like dots in the nucleus some of which overlap or closely associate with PML body. {ECO:0000269|PubMed:20599712, ECO:0000269|PubMed:24651376}.
CoV1Spike	Q9NQS7	INCENP	104|110|104	318	106	3	143|124|114	0	0	0	0	0	0.83	0.85		0.71824	0	0	0	SUBCELLULAR LOCATION: Nucleus {ECO:0000269|PubMed:11453556}. Chromosome, centromere {ECO:0000269|PubMed:11453556, ECO:0000269|PubMed:12925766, ECO:0000269|PubMed:15316025, ECO:0000269|PubMed:16760428}. Cytoplasm, cytoskeleton, spindle {ECO:0000269|PubMed:11453556, ECO:0000269|PubMed:15316025}. Midbody {ECO:0000269|PubMed:15316025}. Chromosome, centromere, kinetochore {ECO:0000269|PubMed:14610074}. Note=Colocalized at synaptonemal complex central element from zygotene up to late pachytene when it begins to relocalize to heterochromatic chromocenters. Colocalizes with AURKB at a connecting strand traversing the centromere region and joining sister kinetochores, in metaphase II centromeres. This strand disappears at the metaphase II/anaphase II transition and relocalizes to the spindle midzone (By similarity). Colocalizes with AURKB at mitotic chromosomes (PubMed:11453556). Localizes to inner kinetochore (PubMed:16760428). Localizes on chromosome arms and inner centromeres from prophase through metaphase and then transferring to the spindle midzone and midbody from anaphase through cytokinesis (PubMed:15316025). Cocalizes to the equatorial cell cortex at anaphase (PubMed:11453556). {ECO:0000250|UniProtKB:Q9WU62, ECO:0000269|PubMed:11453556, ECO:0000269|PubMed:15316025, ECO:0000269|PubMed:16760428}.
CoV1Spike	P36542	ATP5F1C	79|77|79	235	78.33	3	80|86|84	0	0	0	0	0	0.94	0.85		0.69862	Membrane_HMPAS	0	0	SUBCELLULAR LOCATION: Mitochondrion inner membrane {ECO:0000250|UniProtKB:P05631}; Peripheral membrane protein {ECO:0000250|UniProtKB:P05631}; Matrix side {ECO:0000250|UniProtKB:P05631}.
CoV1Spike	Q14593	ZNF273	57|61|58	176	58.67	3	142|93|79	0	0	0	0	0	0.56	0.85		0.77311	0	0	0	SUBCELLULAR LOCATION: Nucleus {ECO:0000305}.
CoV1Spike	Q9NSD9	FARSB	37|38|45	120	40	3	70|50|50	0	0	0	0	0	0.71	0.85		0.74225	0	0	0	SUBCELLULAR LOCATION: Cytoplasm {ECO:0000250}.
CoV1Spike	Q13123	IK	65|75|79	219	73	3	89|96|79	0	0	0	0	0	0.83	0.85		0.71842	0	0	0	SUBCELLULAR LOCATION: Nucleus {ECO:0000269|PubMed:24945353, ECO:0000269|PubMed:28781166}. Nucleus, nucleoplasm {ECO:0000269|PubMed:24252166, ECO:0000269|PubMed:24945353}. Chromosome {ECO:0000269|PubMed:24252166}. Cytoplasm, cytoskeleton, spindle pole {ECO:0000269|PubMed:22351768}. Note=Predominantly present throughout the nucleoplasm during prometaphase, metaphase and anaphase. Is also detected in nuclear foci that are not identical with Cajal bodies. Starts to accumulate at chromosomes during telophase, and is nearly exclusively associated with chromosomes in newly divided cells (PubMed:24252166). Colocalizes with MAD1L1 at mitotic spindle poles during metaphase and anaphase (PubMed:22351768). {ECO:0000269|PubMed:24252166}.
CoV1Spike	P12956	XRCC6	116|117|131	364	121.33	3	227|159|153	0	0	0	0	0	0.68	0.85		0.7485	Membrane_HMPAS	0	0	SUBCELLULAR LOCATION: Nucleus {ECO:0000269|PubMed:22442688}. Chromosome {ECO:0000269|PubMed:22442688}.
CoV1Spike	Q8WXH0-2	SYNE2	63|61|53	177	59	3	78|68|98	0	0	0	0	0	0.73	0.85		0.7388	NA	NA	NA	NA
CoV1Spike	O60506	SYNCRIP	95|93|83	271	90.33	3	100|101|114	0	0	0	0	0	0.86	0.85		0.7133	0	0	0	SUBCELLULAR LOCATION: Cytoplasm {ECO:0000269|PubMed:11574476, ECO:0000269|PubMed:17289661, ECO:0000269|PubMed:19029303}. Microsome {ECO:0000250|UniProtKB:Q7TMK9}. Endoplasmic reticulum {ECO:0000250}. Nucleus {ECO:0000250|UniProtKB:Q7TMK9}. Note=The tyrosine phosphorylated form bound to RNA is found in microsomes (By similarity). Localized in cytoplasmic mRNP granules containing untranslated mRNAs (By similarity). {ECO:0000250|UniProtKB:O43390, ECO:0000250|UniProtKB:Q7TMK9}.; SUBCELLULAR LOCATION: Isoform 1: Nucleus, nucleoplasm {ECO:0000250|UniProtKB:Q7TMK9}. Note=Expressed predominantly in the nucleoplasm. {ECO:0000250|UniProtKB:Q7TMK9}.; SUBCELLULAR LOCATION: Isoform 2: Nucleus, nucleoplasm {ECO:0000250|UniProtKB:Q7TMK9}. Note=Expressed predominantly in the nucleoplasm. {ECO:0000250|UniProtKB:Q7TMK9}.; SUBCELLULAR LOCATION: Isoform 3: Nucleus, nucleoplasm {ECO:0000250|UniProtKB:Q7TMK9}. Note=Expressed predominantly in the nucleoplasm. {ECO:0000250|UniProtKB:Q7TMK9}.
CoV1Spike	Q6NUM9	RETSAT	139|145|133	417	139	3	225|179|159	0	0	0	0	0	0.74	0.85		0.73583	Membrane_HMPAS	0	0	SUBCELLULAR LOCATION: Endoplasmic reticulum membrane {ECO:0000250|UniProtKB:Q64FW2}; Peripheral membrane protein {ECO:0000250|UniProtKB:Q64FW2}.
CoV1Spike	O94776	MTA2	49|48|58	155	51.67	3	58|59|59	0	0	0	0	0	0.88	0.85		0.71135	Membrane_HMPAS	0	0	SUBCELLULAR LOCATION: Nucleus {ECO:0000255|PROSITE-ProRule:PRU00512, ECO:0000255|PROSITE-ProRule:PRU00624}.
CoV1Spike	Q9BYD3	MRPL4	107|107|112	326	108.67	3	113|138|130	0	0	0	0	0	0.86	0.85		0.7135	0	0	0	SUBCELLULAR LOCATION: Mitochondrion {ECO:0000269|PubMed:25278503, ECO:0000269|PubMed:25838379, ECO:0000269|PubMed:28892042}.
CoV1Spike	Q92900	UPF1	51|45|47	143	47.67	3	78|74|52	0	0	0	0	0	0.7	0.85		0.74391	0	0	0	SUBCELLULAR LOCATION: Cytoplasm. Cytoplasm, P-body. Nucleus. Note=Hyperphosphorylated form is targeted to the P-body, while unphosphorylated protein is distributed throughout the cytoplasm.
CoV1Spike	Q9UBW7	ZMYM2	55|54|56	165	55	3	127|85|74	0	0	0	0	0	0.58	0.85		0.76874	0	0	0	SUBCELLULAR LOCATION: Nucleus {ECO:0000305}.
CoV1Spike	Q6P2E9	EDC4	64|55|54	173	57.67	3	194|117|93	0	0	0	0	0	0.43	0.85		0.80458	0	0	0	SUBCELLULAR LOCATION: Cytoplasm, P-body {ECO:0000269|PubMed:16364915, ECO:0000269|PubMed:9067524}. Nucleus {ECO:0000269|PubMed:7520377}.
CoV1Spike	Q5TC12	ATPAF1	116|120|154	390	130	3	166|153|159	0	0	0	0	0	0.82	0.85		0.72269	0	0	0	SUBCELLULAR LOCATION: Mitochondrion {ECO:0000250}.
CoV1Spike	Q13501	SQSTM1	66|56|77	199	66.33	3	84|175|198	0	0	0	0	0	0.44	0.85		0.79926	0	0	0	SUBCELLULAR LOCATION: Cytoplasm, cytosol {ECO:0000269|PubMed:20168092, ECO:0000269|PubMed:22792322}. Late endosome. Lysosome. Cytoplasmic vesicle, autophagosome. Nucleus. Endoplasmic reticulum. Nucleus, PML body {ECO:0000269|PubMed:20168092}. Cytoplasm, myofibril, sarcomere {ECO:0000250}. Note=In cardiac muscle, localizes to the sarcomeric band (By similarity). Commonly found in inclusion bodies containing polyubiquitinated protein aggregates. In neurodegenerative diseases, detected in Lewy bodies in Parkinson disease, neurofibrillary tangles in Alzheimer disease, and HTT aggregates in Huntington disease. In protein aggregate diseases of the liver, found in large amounts in Mallory bodies of alcoholic and nonalcoholic steatohepatitis, hyaline bodies in hepatocellular carcinoma, and in SERPINA1 aggregates. Enriched in Rosenthal fibers of pilocytic astrocytoma. In the cytoplasm, observed in both membrane-free ubiquitin-containing protein aggregates (sequestosomes) and membrane-surrounded autophagosomes. Colocalizes with TRIM13 in the perinuclear endoplasmic reticulum. Co-localizes with TRIM5 in cytoplasmic bodies. When nuclear export is blocked by treatment with leptomycin B, accumulates in PML bodies. {ECO:0000269|PubMed:20168092}.
CoV1Spike	Q15139	PRKD1	44|43|43	130	43.33	3	92|85|51	0	0	0	0	0	0.57	0.85		0.76929	Membrane_HMPAS	0	0	SUBCELLULAR LOCATION: Cytoplasm {ECO:0000269|PubMed:18076381}. Cell membrane {ECO:0000269|PubMed:18076381}. Golgi apparatus, trans-Golgi network {ECO:0000250|UniProtKB:Q62101}. Note=Translocation to the cell membrane is required for kinase activation.
CoV1Spike	P04040	CAT	29|37|56	122	40.67	3	54|123|117	0	0	0	0	0	0.41	0.85		0.80441	Membrane_HMPAS	0	0	SUBCELLULAR LOCATION: Peroxisome.
CoV1Spike	Q9BRJ2	MRPL45	146|153|137	436	145.33	3	188|160|164	0	0	0	0	0	0.85	0.85		0.71522	Membrane_HMPAS	0	0	SUBCELLULAR LOCATION: Mitochondrion {ECO:0000269|PubMed:25278503, ECO:0000269|PubMed:25838379, ECO:0000269|PubMed:28892042}.
CoV1Spike	M0R2J8	DCDC1	56|56|90	202	67.33	3	116|382|423	0	0	0	0	0	0.22	0.85		0.85813	0	0	0	0
CoV1Spike	P54819	AK2	148|151|157	456	152	3	161|213|220	0	0	0	0	0	0.77	0.85		0.73048	Membrane_HMPAS	0	0	SUBCELLULAR LOCATION: Mitochondrion intermembrane space {ECO:0000255|HAMAP-Rule:MF_03168}.
CoV1Spike	Q16822	PCK2	25|23|23	71	23.67	3	37|26|34	0	0	0	0	0	0.73	0.85		0.73559	0	0	0	SUBCELLULAR LOCATION: Mitochondrion.
CoV1Spike	P24752	ACAT1	92|88|101	281	93.67	3	106|101|115	0	0	0	0	0	0.87	0.85		0.71181	Membrane_HMPAS	0	0	SUBCELLULAR LOCATION: Mitochondrion.
CoV1Spike	P06744-2	GPI	97|103|93	293	97.67	3	144|106|136	0	0	0	0	0	0.76	0.85		0.73219	NA	NA	NA	NA
CoV1Spike	P30153	PPP2R1A	117|99|89	305	101.67	3	121|142|126	0	0	0	0	0	0.78	0.85		0.72905	Membrane_HMPAS	0	0	SUBCELLULAR LOCATION: Cytoplasm {ECO:0000250|UniProtKB:Q32PI5}. Chromosome, centromere {ECO:0000269|PubMed:16580887}. Lateral cell membrane {ECO:0000269|PubMed:15525651}. Cell projection, dendrite {ECO:0000269|PubMed:15525651}. Note=Centromeric localization requires the presence of BUB1. {ECO:0000269|PubMed:16580887}.
CoV1Spike	Q13085-4	ACACA	86|91|90	267	89	3	286|160|154	0	0	0	0	0	0.45	0.85		0.80197	NA	NA	NA	NA
CoV1Spike	Q8NEM7	SUPT20H	37|34|38	109	36.33	3	55|40|50	0	0	0	0	0	0.75	0.85		0.73294	0	0	0	SUBCELLULAR LOCATION: Nucleus {ECO:0000269|PubMed:19893488}.
CoV1Spike	Q9NVH1	DNAJC11	48|48|48	144	48	3	81|60|59	0	0	0	0	0	0.72	0.85		0.73977	Membrane_HMPAS	0	0	SUBCELLULAR LOCATION: Mitochondrion {ECO:0000269|PubMed:25997101}. Note=Isoforms show differential submitochondrial localization. A 57 kDa form (potentially isoform 3) shows either mitochondrial matrix or innermembrane (IM) localization, possibly anchored to the IM facing the matrix. A 35 kDa form behaved either as an inner membrane space (IMS) or an IM protein exposed to the IMS. {ECO:0000269|PubMed:25111180}.; SUBCELLULAR LOCATION: Isoform 1: Mitochondrion outer membrane {ECO:0000269|PubMed:25111180}; Peripheral membrane protein {ECO:0000269|PubMed:25111180}.
CoV1Spike	P08559-4	PDHA1	113|102|101	316	105.33	3	146|120|173	0	0	0	0	0	0.72	0.85		0.74027	NA	NA	NA	NA
CoV1Spike	Q8TE76	MORC4	88|79|81	248	82.67	3	128|104|96	0	0	0	0	0	0.76	0.85		0.73345	0	0	0	SUBCELLULAR LOCATION: Nucleus {ECO:0000305|PubMed:17608765}.
CoV1Spike	Q96PE2	ARHGEF17	38|43|45	126	42	3	51|45|55	0	0	0	0	0	0.83	0.85		0.71895	0	0	0	0
CoV1Spike	O94887	FARP2	229|235|214	678	226	3	427|325|278	0	0	0	0	0	0.66	0.85		0.75288	Membrane_HMPAS	0	0	0
CoV1Spike	Q86XI2-2	NCAPG2	42|37|40	119	39.67	3	53|44|46	0	0	0	0	0	0.83	0.85		0.71841	NA	NA	NA	NA
CoV1Spike	P35030	PRSS3	89|77|88	254	84.67	3	170|428|587	0	0	0	0	0	0.21	0.85		0.86431	0	0	0	SUBCELLULAR LOCATION: Secreted.
CoV1Spike	Q14678	KANK1	57|187|350	594	198	3	551|2162|1556	0	0	0	0	0	0.14	0.85		0.88906	Membrane_HMPAS	0	0	SUBCELLULAR LOCATION: Cell projection, ruffle membrane {ECO:0000269|PubMed:12133830, ECO:0000269|PubMed:16968744}. Note=Colocalizes with KIF21A in membrane ruffles.; SUBCELLULAR LOCATION: Isoform 1: Cytoplasm. Nucleus. Note=Shuttles between the cytoplasm and nucleus.; SUBCELLULAR LOCATION: Isoform 2: Cytoplasm. Nucleus. Cell projection, ruffle membrane. Note=Shuttles between the cytoplasm and nucleus.
CoV1Spike	Q9H792	PEAK1	111|109|111	331	110.33	3	250|172|149	0	0	0	0	0	0.58	0.85		0.77015	0	0	0	SUBCELLULAR LOCATION: Cytoplasm, cytoskeleton {ECO:0000269|PubMed:20534451, ECO:0000269|PubMed:23105102}. Cell junction, focal adhesion {ECO:0000269|PubMed:20534451, ECO:0000269|PubMed:23105102}. Note=Colocalizes with F-actin in serum-rich medium (PubMed:20534451). Actin colocalization is reduced during serum starvation (PubMed:20534451). {ECO:0000269|PubMed:20534451}.
CoV1Spike	Q14865	ARID5B	55|67|65	187	62.33	3	76|75|68	0	0	0	0	0	0.85	0.85		0.71465	0	0	0	SUBCELLULAR LOCATION: Nucleus {ECO:0000255|PROSITE-ProRule:PRU00355}.
CoV1Spike	P10809	HSPD1	130|126|119	375	125	3	159|182|252	0	0	0	0	0	0.63	0.85		0.758	Membrane_HMPAS	0	0	SUBCELLULAR LOCATION: Mitochondrion matrix.
CoV1Spike	Q9H857-2	NT5DC2	102|96|90	288	96	3	167|119|126	0	0	0	0	0	0.7	0.85		0.74487	NA	NA	NA	NA
CoV1Spike	Q6IQ32	ADNP2	89|92|102	283	94.33	3	212|165|121	0	0	0	0	0	0.57	0.85		0.77199	0	0	0	SUBCELLULAR LOCATION: Nucleus {ECO:0000305}.
CoV1Spike	Q9UHD1	CHORDC1	68|73|74	215	71.67	3	84|78|76	0	0	0	0	0	0.9	0.85		0.70566	0	0	0	0
CoV1Spike	O60762	DPM1	39|39|38	116	38.67	3	52|42|46	0	0	0	0	0	0.83	0.85		0.71949	Membrane_HMPAS	0	0	SUBCELLULAR LOCATION: Endoplasmic reticulum.
CoV1Spike	Q9UM54	MYO6	50|52|48	150	50	3	103|97|60	0	0	0	0	0	0.58	0.85		0.77013	Membrane_HMPAS	0	0	SUBCELLULAR LOCATION: Golgi apparatus, trans-Golgi network membrane; Peripheral membrane protein. Golgi apparatus {ECO:0000250}. Nucleus. Cytoplasm, perinuclear region. Membrane, clathrin-coated pit. Cell projection, ruffle membrane; Peripheral membrane protein. Note=Also present in endocyctic vesicles, and membrane ruffles. Translocates from membrane ruffles, endocytic vesicles and cytoplasm to Golgi apparatus, perinuclear membrane and nucleus through induction by p53 and p53-induced DNA damage. Recruited into membrane ruffles from cell surface by EGF-stimulation. Colocalizes with DAB2 in clathrin-coated pits/vesicles. Colocalizes with OPTN at the Golgi complex and in vesicular structures close to the plasma membrane (By similarity). {ECO:0000250}.; SUBCELLULAR LOCATION: Isoform 3: Cytoplasmic vesicle, clathrin-coated vesicle membrane.; SUBCELLULAR LOCATION: Isoform 4: Cytoplasmic vesicle, clathrin-coated vesicle membrane. Cell projection, ruffle membrane.
CoV1Spike	Q8IY18	SMC5	44|48|67	159	53	3	78|76|115	0	0	0	0	0	0.59	0.85		0.76726	0	0	0	SUBCELLULAR LOCATION: Nucleus {ECO:0000269|PubMed:11408570, ECO:0000269|PubMed:25931565}. Chromosome {ECO:0000250|UniProtKB:Q8CG46}. Nucleus, PML body {ECO:0000269|PubMed:17589526}. Chromosome, telomere {ECO:0000269|PubMed:17589526}. Note=Associates with chromatin (PubMed:25931565). Colocalizes with SMC6 on the X-Y chromosome pair within the sex vesicle during late pachytene/diplotene (By similarity). Localizes to PML nuclear bodies in ALT cell lines (PubMed:17589526). Accumulates with RAD18 and the SLF1-SLF2 complex at replication-coupled DNA interstrand repair and DNA double-strand breaks (DSBs) sites on chromatin in a ubiquitin-dependent manner (PubMed:25931565). {ECO:0000250|UniProtKB:Q8CG46, ECO:0000269|PubMed:25931565}.
CoV1Spike	Q86VP6	CAND1	68|67|52	187	62.33	3	175|132|90	0	0	0	0	0	0.47	0.85		0.79533	Membrane_HMPAS	0	0	SUBCELLULAR LOCATION: Cytoplasm {ECO:0000269|PubMed:21249194}. Nucleus {ECO:0000269|PubMed:21249194}. Note=Predominantly cytoplasmic.
CoV1Spike	P22830-2	FECH	29|32|55	116	38.67	3	58|55|70	0	0	0	0	0	0.63	0.85		0.76231	NA	NA	NA	NA
CoV1Spike	Q92610	ZNF592	86|91|79	256	85.33	3	119|111|94	0	0	0	0	0	0.79	0.85		0.72639	0	0	0	SUBCELLULAR LOCATION: Nucleus {ECO:0000305}.
CoV1Spike	Q9NXF1	TEX10	83|85|66	234	78	3	101|90|102	0	0	0	0	0	0.8	0.85		0.72668	Membrane_HMPAS	0	0	SUBCELLULAR LOCATION: Nucleus, nucleoplasm {ECO:0000250|UniProtKB:Q3URQ0}. Cytoplasm {ECO:0000250|UniProtKB:Q3URQ0}. Nucleus, nucleolus {ECO:0000269|PubMed:12429849, ECO:0000269|PubMed:21326211}. Note=Mainly found in the nucleoplasm, with low levels detected in the cytoplasmic and chromatin fractions. {ECO:0000250|UniProtKB:Q3URQ0}.
CoV1Spike	P02545	LMNA	66|74|67	207	69	3	84|77|99	0	0	0	0	0	0.8	0.85		0.72581	Membrane_HMPAS	0	0	SUBCELLULAR LOCATION: Nucleus {ECO:0000269|PubMed:15372542}. Nucleus envelope. Nucleus lamina. Nucleus, nucleoplasm. Note=Farnesylation of prelamin-A/C facilitates nuclear envelope targeting and subsequent cleaveage by ZMPSTE24/FACE1 to remove the farnesyl group produces mature lamin-A/C, which can then be inserted into the nuclear lamina. EMD is required for proper localization of non-farnesylated prelamin-A/C.; SUBCELLULAR LOCATION: Isoform C: Nucleus speckle {ECO:0000269|PubMed:16061563}.
CoV1Spike	Q9Y4A5	TRRAP	60|62|50	172	57.33	3	153|99|88	0	0	0	0	0	0.51	0.85		0.78842	Membrane_HMPAS	0	0	SUBCELLULAR LOCATION: Nucleus {ECO:0000269|PubMed:11564863, ECO:0000269|PubMed:9708738}.
CoV1Spike	Q9NPG3	UBN1	135|132|125	392	130.67	3	252|175|176	0	0	0	0	0	0.65	0.85		0.75548	0	0	0	SUBCELLULAR LOCATION: Nucleus, nucleoplasm. Nucleus, PML body. Cell junction, tight junction. Note=Localized as a nuclear speckled-like pattern in proliferating primary fibroblasts. Colocalizes with HIRA, PML and SP100 in PML bodies of senescent cells. Colocalizes with TJP1 and CLDN1. Detected along the upper granular cell layer of epidermis. When overexpressed, accumulates in the nucleus in cells showing defective cytokinesis.
CoV1Spike	Q9BUF5	TUBB6	53|67|57	177	59	3	85|70|71	0	0	0	0	0	0.78	0.85		0.72915	Membrane_HMPAS	0	0	SUBCELLULAR LOCATION: Cytoplasm, cytoskeleton {ECO:0000250}.
CoV1Spike	P22314	UBA1	96|102|112	310	103.33	3	182|129|137	0	0	0	0	0	0.69	0.85		0.7457	Membrane_HMPAS	0	0	SUBCELLULAR LOCATION: Cytoplasm {ECO:0000269|PubMed:1376922}. Mitochondrion {ECO:0000269|PubMed:1376922}. Nucleus {ECO:0000269|PubMed:1376922, ECO:0000269|PubMed:22456334}.; SUBCELLULAR LOCATION: Isoform 1: Nucleus {ECO:0000269|PubMed:7528747, ECO:0000269|PubMed:9099746}.; SUBCELLULAR LOCATION: Isoform 2: Cytoplasm {ECO:0000269|PubMed:7528747}.
CoV1Spike	P09211	GSTP1	109|154|116	379	126.33	3	153|223|232	0	0	0	0	0	0.62	0.85		0.76079	0	0	0	SUBCELLULAR LOCATION: Cytoplasm {ECO:0000269|PubMed:19269317}. Mitochondrion {ECO:0000269|PubMed:19269317}. Nucleus {ECO:0000269|PubMed:19269317}. Note=The 83 N-terminal amino acids function as un uncleaved transit peptide, and arginine residues within it are crucial for mitochondrial localization.
CoV1Spike	Q14204	DYNC1H1	52|47|48	147	49	3	85|60|67	0	0	0	0	0	0.69	0.85		0.74496	Membrane_HMPAS	0	0	SUBCELLULAR LOCATION: Cytoplasm, cytoskeleton.
CoV1Spike	O00425	IGF2BP3	52|49|54	155	51.67	3	104|87|63	0	0	0	0	0	0.61	0.85		0.76276	0	0	0	SUBCELLULAR LOCATION: Nucleus. Cytoplasm. Note=Found in lamellipodia of the leading edge, in the perinuclear region, and beneath the plasma membrane. The subcytoplasmic localization is cell specific and regulated by cell contact and growth. Localized at the connecting piece and the tail of the spermatozoa. Colocalized with CD44 mRNA in RNP granules. In response to cellular stress, such as oxidative stress, recruited to stress granules.
CoV1Spike	Q7Z434	MAVS	47|60|44	151	50.33	3	87|77|61	0	0	0	0	0	0.67	0.85		0.75094	Membrane_HMPAS	TRANSMEM 514 534 Helical. {ECO:0000255}.	TOPO_DOM 1 513 Cytoplasmic. {ECO:0000305}.; TOPO_DOM 535 540 Mitochondrial intermembrane. {ECO:0000305}.	SUBCELLULAR LOCATION: Mitochondrion outer membrane {ECO:0000269|PubMed:16125763}. Mitochondrion {ECO:0000269|PubMed:11780052, ECO:0000269|PubMed:17709747}. Peroxisome {ECO:0000269|PubMed:20451243}.
CoV1Spike	Q14671-3	PUM1	63|74|97	234	78	3	154|132|99	0	0	0	0	0	0.61	0.85		0.76504	NA	NA	NA	NA
CoV1Spike	Q14566	MCM6	125|111|115	351	117	3	314|211|176	0	0	0	0	0	0.5	0.85		0.78969	Membrane_HMPAS	0	0	SUBCELLULAR LOCATION: Nucleus. Note=Binds to chromatin during G1 and detach from it during S phase.
CoV1Spike	Q15149	PLEC	41|44|39	124	41.33	3	158|83|87	0	0	0	0	0	0.38	0.85		0.82072	Membrane_HMPAS	0	0	SUBCELLULAR LOCATION: Cytoplasm, cytoskeleton {ECO:0000269|PubMed:12482924}. Cell junction, hemidesmosome {ECO:0000269|PubMed:12482924}.
CoV1Spike	Q9Y6X3	MAU2	118|114|89	321	107	3	264|176|163	0	0	0	0	0	0.53	0.85		0.78289	0	0	0	SUBCELLULAR LOCATION: Nucleus, nucleoplasm {ECO:0000269|PubMed:16682347, ECO:0000269|PubMed:16802858}. Nucleus {ECO:0000269|PubMed:28167679}. Chromosome {ECO:0000250|UniProtKB:Q9D2X5}. Note=Binds to chromatin from the end of mitosis until prophase.
CoV1Spike	Q75QN2	INTS8	69|58|81	208	69.33	3	288|173|135	0	0	0	0	0	0.35	0.85		0.82993	0	0	0	SUBCELLULAR LOCATION: Nucleus {ECO:0000305}.
CoV1Spike	P42356	PI4KA	58|44|54	156	52	3	77|61|70	0	0	0	0	0	0.75	0.85		0.73556	Potential_MP	0	0	SUBCELLULAR LOCATION: Cytoplasm {ECO:0000269|PubMed:23229899, ECO:0000269|PubMed:24417819}. Cell membrane {ECO:0000269|PubMed:23229899, ECO:0000269|PubMed:24417819}. Note=Localization to the plasma membrane is mediated by the PI4K complex and association with EFR3 (EFR3A or EFR3B), TTC7 (TTC7A or TTC7B) and FAM126 (FAM126A or FAM126B) (PubMed:23229899). Localization to the plasma membrane is regulated by TMEM150A (PubMed:25608530). {ECO:0000269|PubMed:23229899, ECO:0000269|PubMed:25608530}.
CoV1Spike	P12273	PIP	21|57|70	148	49.33	3	104|163|258	0	0	0	0	0	0.28	0.85		0.84894	Membrane_HMPAS	0	0	SUBCELLULAR LOCATION: Secreted.
CoV1Spike	Q9BTC0	DIDO1	32|30|37	99	33	3	38|38|38	0	0	0	0	0	0.87	0.85		0.71452	0	0	0	SUBCELLULAR LOCATION: Cytoplasm {ECO:0000250}. Nucleus {ECO:0000255|PROSITE-ProRule:PRU00651}. Cytoplasm, cytoskeleton, spindle {ECO:0000269|PubMed:23831028}. Note=Translocates to the nucleus after pro-apoptotic stimuli (By similarity). Translocates to the mitotic spindle upon loss of interaction with H3K4me3 during early mitosis. {ECO:0000250}.
CoV1Spike	P62495	ETF1	63|57|51	171	57	3	107|70|89	0	0	0	0	0	0.64	0.85		0.75737	0	0	0	SUBCELLULAR LOCATION: Cytoplasm.
CoV1Spike	O14578-4	CIT	66|64|64	194	64.67	3	213|133|112	0	0	0	0	0	0.42	0.85		0.8092	NA	NA	NA	NA
CoV1Spike	Q6PI48	DARS2	115|113|109	337	112.33	3	179|129|152	0	0	0	0	0	0.73	0.85		0.73808	Membrane_HMPAS	0	0	SUBCELLULAR LOCATION: Mitochondrion matrix {ECO:0000269|PubMed:15779907}.
CoV1Spike	P47897	QARS1	294|275|275	844	281.33	3	409|341|325	0	0	0	0	0	0.79	0.85		0.72807	Membrane_HMPAS	0	0	SUBCELLULAR LOCATION: Cytoplasm, cytosol {ECO:0000269|PubMed:19289464}. Cytoplasm {ECO:0000269|PubMed:24656866}.
CoV1Spike	P34897	SHMT2	68|79|80	227	75.67	3	84|93|102	0	0	0	0	0	0.81	0.85		0.72207	Membrane_HMPAS	0	0	SUBCELLULAR LOCATION: Mitochondrion {ECO:0000269|PubMed:21876188, ECO:0000269|PubMed:24075985}. Mitochondrion matrix, mitochondrion nucleoid {ECO:0000269|PubMed:18063578}. Mitochondrion inner membrane {ECO:0000269|PubMed:21876188}. Cytoplasm {ECO:0000269|PubMed:24075985}. Nucleus {ECO:0000269|PubMed:24075985}. Note=Mainly localizes in the mitochondrion. Also found in the cytoplasm and nucleus as part of the BRISC complex (PubMed:24075985). {ECO:0000269|PubMed:24075985}.
CoV1Spike	Q96QK1	VPS35	44|37|30	111	37	3	76|51|59	0	0	0	0	0	0.6	0.85		0.76765	Membrane_HMPAS	0	0	SUBCELLULAR LOCATION: Cytoplasm. Membrane; Peripheral membrane protein. Endosome {ECO:0000269|PubMed:15078903}. Early endosome {ECO:0000305}. Late endosome {ECO:0000305}. Note=Localizes to tubular profiles adjacent to endosomes. {ECO:0000269|PubMed:15078903}.
CoV1Spike	Q92667	AKAP1	56|59|64	179	59.67	3	93|75|70	0	0	0	0	0	0.75	0.85		0.73495	Membrane_HMPAS	0	0	SUBCELLULAR LOCATION: Mitochondrion outer membrane {ECO:0000250|UniProtKB:O08715}.
CoV1Spike	P62258	YWHAE	61|73|56	190	63.33	3	83|95|123	0	0	0	0	0	0.63	0.85		0.75874	Membrane_HMPAS	0	0	SUBCELLULAR LOCATION: Nucleus {ECO:0000269|PubMed:12917326}. Cytoplasm {ECO:0000269|PubMed:12917326}. Melanosome {ECO:0000269|PubMed:12042314, ECO:0000269|PubMed:17081065}. Note=Identified by mass spectrometry in melanosome fractions from stage I to stage IV. {ECO:0000269|PubMed:12042314, ECO:0000269|PubMed:17081065}.
CoV1Spike	P10070	GLI2	56|46|58	160	53.33	3	64|68|79	0	0	0	0	0	0.76	0.85		0.73222	Membrane_HMPAS	0	0	SUBCELLULAR LOCATION: Nucleus {ECO:0000269|PubMed:26565916}. Cytoplasm {ECO:0000250|UniProtKB:Q0VGT2}. Cell projection, cilium {ECO:0000250|UniProtKB:Q0VGT2}. Note=STK36 promotes translocation to the nucleus. In keratinocytes, it is sequestered in the cytoplasm by SUFU. In the absence of SUFU, it translocates to the nucleus. {ECO:0000250|UniProtKB:Q0VGT2}.; SUBCELLULAR LOCATION: Isoform 1: Nucleus {ECO:0000269|PubMed:9557682}.; SUBCELLULAR LOCATION: Isoform 2: Nucleus {ECO:0000269|PubMed:9557682}.
CoV1Spike	Q9HD67	MYO10	57|47|52	156	52	3	265|138|133	0	0	0	0	0	0.29	0.85		0.84906	Membrane_HMPAS	0	0	SUBCELLULAR LOCATION: Cytoplasm, cytosol {ECO:0000269|PubMed:10984435}. Cell projection, lamellipodium {ECO:0000269|PubMed:10984435}. Cell projection, ruffle {ECO:0000269|PubMed:10984435}. Cytoplasm, cytoskeleton {ECO:0000269|PubMed:10984435}. Cell projection, filopodium tip {ECO:0000269|PubMed:10984435}. Cytoplasm, cell cortex {ECO:0000269|PubMed:10984435}. Cell projection, filopodium membrane {ECO:0000250}; Peripheral membrane protein {ECO:0000250}. Note=May be in an inactive, monomeric conformation in the cytosol. Detected in cytoplasmic punctae and in cell projections. Colocalizes with actin fibers. Undergoes forward and rearward movements within filopodia. Interacts with microtubules.
CoV1Spike	P51003	PAPOLA	61|58|61	180	60	3	109|75|85	0	0	0	0	0	0.67	0.85		0.7519	Membrane_HMPAS	0	0	SUBCELLULAR LOCATION: Cytoplasm. Nucleus. Note=The 90 kDa form is nuclear while the 100 kDa and the 106 kDa forms are both nuclear and cytoplasmic.
CoV1Spike	A6NHR9	SMCHD1	40|38|47	125	41.67	3	85|53|68	0	0	0	0	0	0.61	0.85		0.7644	0	0	0	SUBCELLULAR LOCATION: Chromosome {ECO:0000269|PubMed:24790221, ECO:0000269|PubMed:25294876}. Note=Recruited to inactivated chromosome X in females by Xist RNA (By similarity). Localizes at sites of DNA damage at double-strand breaks (DSBs) (PubMed:25294876, PubMed:24790221). {ECO:0000250|UniProtKB:Q6P5D8, ECO:0000269|PubMed:24790221, ECO:0000269|PubMed:25294876}.
CoV1Spike	P52948	NUP98	111|113|117	341	113.67	3	213|138|179	0	0	0	0	0	0.64	0.85		0.75683	Membrane_HMPAS	0	0	SUBCELLULAR LOCATION: Nucleus membrane {ECO:0000269|PubMed:10087256, ECO:0000269|PubMed:11106761, ECO:0000269|PubMed:11839768, ECO:0000269|PubMed:12191480, ECO:0000269|PubMed:12802065, ECO:0000269|PubMed:15229283, ECO:0000269|PubMed:20407419, ECO:0000269|PubMed:28221134}; Peripheral membrane protein; Nucleoplasmic side {ECO:0000269|PubMed:11839768}. Nucleus, nuclear pore complex {ECO:0000269|PubMed:11839768, ECO:0000269|PubMed:12802065, ECO:0000269|PubMed:15229283}. Nucleus, nucleoplasm {ECO:0000269|PubMed:12191480, ECO:0000269|PubMed:28221134}. Note=Localized to the nucleoplasmic side of the nuclear pore complex (NPC), at or near the nucleoplasmic basket (PubMed:11839768). Dissociates from the dissasembled NPC structure early during prophase of mitosis (PubMed:12802065). Colocalized with NUP153 and TPR to the nuclear basket of NPC (PubMed:11839768). Colocalized with DHX9 in diffuse and discrete intranuclear foci (GLFG-body) (PubMed:11839768, PubMed:28221134). Remains localized to the nuclear membrane after poliovirus (PV) infection (PubMed:11106761). {ECO:0000269|PubMed:11106761, ECO:0000269|PubMed:11839768, ECO:0000269|PubMed:12802065, ECO:0000269|PubMed:28221134}.
CoV1Spike	P26599-3	PTBP1	106|107|115	328	109.33	3	179|136|138	0	0	0	0	0	0.72	0.85		0.73978	NA	NA	NA	NA
CoV1Spike	Q8ND76	CCNY	179|198|162	539	179.67	3	250|241|206	0	0	0	0	0	0.77	0.85		0.7302	Membrane_HMPAS	0	0	SUBCELLULAR LOCATION: Cell membrane {ECO:0000269|PubMed:18060517, ECO:0000269|PubMed:19524571, ECO:0000269|PubMed:20059949, ECO:0000269|PubMed:22184064}; Lipid-anchor {ECO:0000269|PubMed:18060517, ECO:0000269|PubMed:19524571, ECO:0000269|PubMed:20059949, ECO:0000269|PubMed:22184064}; Cytoplasmic side {ECO:0000269|PubMed:18060517, ECO:0000269|PubMed:19524571, ECO:0000269|PubMed:20059949, ECO:0000269|PubMed:22184064}.; SUBCELLULAR LOCATION: Isoform 3: Nucleus.
CoV1Spike	O95340-2	PAPSS2	38|35|35	108	36	3	89|57|58	0	0	0	0	0	0.53	0.85		0.78271	NA	NA	NA	NA
CoV1Spike	O94874	UFL1	74|70|54	198	66	3	97|86|85	0	0	0	0	0	0.74	0.85		0.7379	0	0	0	SUBCELLULAR LOCATION: Endoplasmic reticulum {ECO:0000269|PubMed:20018847, ECO:0000269|PubMed:20164180, ECO:0000269|PubMed:20228063}. Cytoplasm, cytosol {ECO:0000269|PubMed:20228063}.
CoV1Spike	B2RTY4-4	MYO9A	69|73|78	220	73.33	3	90|79|86	0	0	0	0	0	0.86	0.85		0.71405	NA	NA	NA	NA
CoV1Spike	P30084	ECHS1	149|148|142	439	146.33	3	182|289|299	0	0	0	0	0	0.57	0.85		0.77249	0	0	0	SUBCELLULAR LOCATION: Mitochondrion matrix.
CoV1Spike	O43670-4	ZNF207	272|280|245	797	265.67	3	414|353|315	0	0	0	0	0	0.74	0.85		0.7378	NA	NA	NA	NA
CoV1Spike	P08865	RPSA	84|85|76	245	81.67	3	133|96|120	0	0	0	0	0	0.7	0.85		0.7443	Membrane_HMPAS	0	0	SUBCELLULAR LOCATION: Cell membrane. Cytoplasm. Nucleus {ECO:0000255|HAMAP-Rule:MF_03016}. Note=67LR is found at the surface of the plasma membrane, with its C-terminal laminin-binding domain accessible to extracellular ligands. 37LRP is found at the cell surface, in the cytoplasm and in the nucleus (By similarity). Colocalizes with PPP1R16B in the cell membrane. {ECO:0000255|HAMAP-Rule:MF_03016}.
CoV1Spike	Q15154	PCM1	45|42|44	131	43.67	3	168|107|85	0	0	0	0	0	0.36	0.85		0.82659	Membrane_HMPAS	0	0	SUBCELLULAR LOCATION: Cytoplasm, cytoskeleton. Cytoplasm, cytoskeleton, microtubule organizing center, centrosome {ECO:0000269|PubMed:20719959}. Cytoplasmic granule {ECO:0000269|PubMed:15107855}. Cytoplasm, cytoskeleton, microtubule organizing center, centrosome, centriolar satellite {ECO:0000269|PubMed:15107855, ECO:0000269|PubMed:20719959}. Cytoplasm, cytoskeleton, cilium basal body {ECO:0000269|PubMed:24121310}. Note=Recruitment to the centrosome requires microtubules and dynein. The majority of the protein dissociates from the centrosome during metaphase and subsequently localizes to the cleavage site in telophase. Displaced from centriolar satellites and centrosome in response to cellular stress, such as ultraviolet light (UV) radiation or heat shock, in a process that requires p38 MAP kinase signaling.
CoV1Spike	Q8WVC6	DCAKD	65|71|79	215	71.67	3	80|88|93	0	0	0	0	0	0.82	0.85		0.7209	Membrane_HMPAS	0	0	0
CoV1Spike	P62979	RPS27A	80|76|99	255	85	3	115|126|101	0	0	0	0	0	0.75	0.85		0.73629	Membrane_HMPAS	0	0	SUBCELLULAR LOCATION: Ubiquitin: Cytoplasm {ECO:0000250}. Nucleus {ECO:0000250}.
CoV1Spike	Q9BZZ5	API5	231|288|166	685	228.33	3	323|344|360	0	0	0	0	0	0.67	0.85		0.75514	0	0	0	SUBCELLULAR LOCATION: Nucleus {ECO:0000269|PubMed:11075807}. Cytoplasm {ECO:0000269|PubMed:11075807}. Note=Mainly nuclear. Can also be cytoplasmic.; SUBCELLULAR LOCATION: Isoform 3: Cytoplasm.
CoV1Spike	Q14738	PPP2R5D	119|120|100	339	113	3	282|211|166	0	0	0	0	0	0.51	0.85		0.78763	0	0	0	SUBCELLULAR LOCATION: Cytoplasm. Nucleus. Note=Nuclear in interphase, nuclear during mitosis.
CoV1Spike	P21964	COMT	112|113|96	321	107	3	158|124|147	0	0	0	0	0	0.75	0.85		0.73575	Known Membrane Protein	TRANSMEM 7 26 Helical; Signal-anchor for type II membrane protein. {ECO:0000255}.	TOPO_DOM 1 6 Cytoplasmic. {ECO:0000255}.; TOPO_DOM 27 271 Extracellular. {ECO:0000255}.	SUBCELLULAR LOCATION: Isoform Soluble: Cytoplasm.; SUBCELLULAR LOCATION: Isoform Membrane-bound: Cell membrane; Single-pass type II membrane protein; Extracellular side {ECO:0000269|PubMed:21846718}.
CoV1Spike	Q00341	HDLBP	73|69|99	241	80.33	3	103|141|157	0	0	0	0	0	0.6	0.85		0.76678	Membrane_HMPAS	0	0	SUBCELLULAR LOCATION: Cytoplasm {ECO:0000269|PubMed:8605996}. Nucleus {ECO:0000269|PubMed:8605996}.
CoV1Spike	Q5VZL5	ZMYM4	73|67|51	191	63.67	3	175|119|106	0	0	0	0	0	0.48	0.85		0.79801	0	0	0	0
CoV1Spike	P56192	MARS1	67|51|54	172	57.33	3	89|80|71	0	0	0	0	0	0.72	0.85		0.74318	Membrane_HMPAS	0	0	SUBCELLULAR LOCATION: Cytoplasm, cytosol {ECO:0000269|PubMed:19289464, ECO:0000305|PubMed:26472928}.
CoV1Spike	P61247	RPS3A	76|80|83	239	79.67	3	137|102|105	0	0	0	0	0	0.69	0.85		0.74602	0	0	0	SUBCELLULAR LOCATION: Cytoplasm {ECO:0000255|HAMAP-Rule:MF_03122, ECO:0000269|PubMed:17289661}. Nucleus {ECO:0000255|HAMAP-Rule:MF_03122}. Note=Localized in cytoplasmic mRNP granules containing untranslated mRNAs.
CoV1Spike	O75925-2	PIAS1	100|100|87	287	95.67	3	279|193|158	0	0	0	0	0	0.46	0.85		0.80275	NA	NA	NA	NA
CoV1Spike	Q96CM8-2	ACSF2	91|106|113	310	103.33	3	175|124|156	0	0	0	0	0	0.68	0.85		0.749	NA	NA	NA	NA
CoV1Spike	Q92545	TMEM131	94|99|82	275	91.67	3	262|176|153	0	0	0	0	0	0.47	0.85		0.8001	Membrane_HMPAS	TRANSMEM 1091 1111 Helical. {ECO:0000255}.; TRANSMEM 1118 1138 Helical. {ECO:0000255}.	0	SUBCELLULAR LOCATION: Membrane {ECO:0000305}; Multi-pass membrane protein {ECO:0000305}.
CoV1Spike	Q16850	CYP51A1	76|76|77	229	76.33	3	108|91|88	0	0	0	0	0	0.8	0.85		0.72526	Membrane_HMPAS	TRANSMEM 24 44 Helical. {ECO:0000255}.	0	SUBCELLULAR LOCATION: Endoplasmic reticulum membrane {ECO:0000250|UniProtKB:Q64654}; Single-pass membrane protein {ECO:0000255}. Microsome membrane {ECO:0000250|UniProtKB:Q64654}; Single-pass membrane protein {ECO:0000255}.
CoV1Spike	Q5T750	XP32	64|101|111	276	92	3	186|385|466	0	0	0	0	0	0.27	0.85		0.85496	0	0	0	0
CoV1Spike	P60709	ACTB	87|86|91	264	88	3	113|95|105	0	0	0	0	0	0.84	0.85		0.71709	Membrane_HMPAS	0	0	SUBCELLULAR LOCATION: Cytoplasm, cytoskeleton {ECO:0000269|PubMed:17289661}. Note=Localized in cytoplasmic mRNP granules containing untranslated mRNAs.
CoV1Spike	Q9NSE4	IARS2	82|86|80	248	82.67	3	165|114|120	0	0	0	0	0	0.62	0.85		0.76268	Membrane_HMPAS	0	0	SUBCELLULAR LOCATION: Mitochondrion matrix {ECO:0000250}.
CoV1Spike	Q69YH5	CDCA2	32|39|45	116	38.67	3	48|53|50	0	0	0	0	0	0.77	0.85		0.73194	0	0	0	SUBCELLULAR LOCATION: Nucleus {ECO:0000269|PubMed:16492807}. Note=Excluded from the nucleolus. Present in nucleoplasm throughout the G1, S and G2 stages of the cell cycle. During M phase, it becomes diffuse throughout the cell as the nuclear membrane breaks down, and faintly accumulates later on metaphase chromatin. As the cell progresses to anaphase, it accumulates on chromatin.
CoV1Spike	Q8IY17	PNPLA6	60|59|59	178	59.33	3	140|112|83	0	0	0	0	0	0.53	0.85		0.78289	Membrane_HMPAS	TRANSMEM 60 80 Helical. {ECO:0000255}.	TOPO_DOM 1 59 Lumenal. {ECO:0000255}.; TOPO_DOM 81 1375 Cytoplasmic. {ECO:0000255}.	SUBCELLULAR LOCATION: Endoplasmic reticulum membrane {ECO:0000269|PubMed:15044461}; Single-pass type I membrane protein {ECO:0000269|PubMed:15044461}; Cytoplasmic side {ECO:0000269|PubMed:15044461}. Note=Anchored to the cytoplasmic face of the endoplasmic reticulum by its N-terminal transmembrane segment. {ECO:0000269|PubMed:15044461}.
CoV1Spike	Q15542	TAF5	33|29|29	91	30.33	3	39|34|41	0	0	0	0	0	0.8	0.85		0.72582	0	0	0	SUBCELLULAR LOCATION: Nucleus.
CoV1Spike	P13489	RNH1	24|24|21	69	23	3	39|39|28	0	0	0	0	0	0.65	0.85		0.75538	0	0	0	SUBCELLULAR LOCATION: Cytoplasm.
CoV1Spike	P51587	BRCA2	40|42|44	126	42	3	188|126|90	0	0	0	0	0	0.31	0.85		0.84307	0	0	0	SUBCELLULAR LOCATION: Nucleus {ECO:0000269|PubMed:24013206, ECO:0000305|PubMed:21276791}. Cytoplasm, cytoskeleton, microtubule organizing center, centrosome {ECO:0000269|PubMed:21276791}.
CoV1Spike	Q13029	PRDM2	57|55|54	166	55.33	3	61|65|60	0	0	0	0	0	0.89	0.85		0.70718	0	0	0	SUBCELLULAR LOCATION: Nucleus {ECO:0000269|PubMed:14633678, ECO:0000269|PubMed:7538672, ECO:0000269|PubMed:9006946}.
CoV1Spike	Q96PD4	IL17F	27|25|25	77	25.67	3	52|35|59	0	0	0	0	0	0.53	0.85		0.78099	0	0	0	SUBCELLULAR LOCATION: Secreted.
CoV1Spike	P49750	YLPM1	39|40|32	111	37	3	46|44|49	0	0	0	0	0	0.8	0.85		0.72633	0	0	0	SUBCELLULAR LOCATION: Nucleus {ECO:0000269|PubMed:17890166}. Nucleus speckle {ECO:0000250}. Note=Migrates to nucleolar caps upon blockage of transcription.
CoV1Spike	Q9NSC2	SALL1	66|68|62	196	65.33	3	264|184|130	0	0	0	0	0	0.34	0.85		0.83573	0	0	0	SUBCELLULAR LOCATION: Nucleus {ECO:0000250}.
CoV1Spike	Q9H0H5	RACGAP1	38|35|39	112	37.33	3	47|41|50	0	0	0	0	0	0.81	0.85		0.72248	Potential_MP	0	0	SUBCELLULAR LOCATION: Nucleus. Cytoplasm. Cytoplasm, cytoskeleton, spindle. Cytoplasmic vesicle, secretory vesicle, acrosome. Cleavage furrow. Midbody, Midbody ring {ECO:0000269|PubMed:16213214}. Cell membrane; Peripheral membrane protein; Cytoplasmic side. Note=Colocalizes with RND2 in Golgi-derived proacrosomal vesicles and the acrosome (By similarity). During interphase, localized to the nucleus and cytoplasm along with microtubules, in anaphase, is redistributed to the central spindle and, in telophase and cytokinesis, to the midbody ring, also called Flemming body. Colocalizes with RHOA at the myosin contractile ring during cytokinesis. Colocalizes with ECT2 to the mitotic spindles during anaphase/metaphase, the cleavage furrow during telophase and at the midbody at the end of cytokinesis. Colocalizes with Cdc42 to spindle microtubules from prometaphase to telophase. {ECO:0000250}.
CoV1Spike	P23786	CPT2	37|43|37	117	39	3	68|48|60	0	0	0	0	0	0.66	0.85		0.75303	Membrane_HMPAS	0	TOPO_DOM 26 178 Mitochondrial matrix. {ECO:0000250}.; TOPO_DOM 209 658 Mitochondrial matrix. {ECO:0000250}.	SUBCELLULAR LOCATION: Mitochondrion inner membrane; Peripheral membrane protein; Matrix side.
CoV1Spike	P10768	ESD	53|58|55	166	55.33	3	79|75|62	0	0	0	0	0	0.77	0.85		0.73199	0	0	0	SUBCELLULAR LOCATION: Cytoplasm. Cytoplasmic vesicle.
CoV1Spike	P49748-3	ACADVL	70|64|71	205	68.33	3	147|102|103	0	0	0	0	0	0.58	0.85		0.77168	NA	NA	NA	NA
CoV1Spike	P14373	TRIM27	41|40|55	136	45.33	3	108|174|254	0	0	0	0	0	0.25	0.85		0.86145	Membrane_HMPAS	0	0	SUBCELLULAR LOCATION: Nucleus {ECO:0000269|PubMed:17156811}. Cytoplasm {ECO:0000269|PubMed:17156811}. Nucleus, PML body {ECO:0000250}. Early endosome {ECO:0000269|PubMed:1437549, ECO:0000269|PubMed:23452853, ECO:0000269|PubMed:9247190}. Note=Nuclear or cytoplasmic depending on the cell type (By similarity). Colocalized with PML and EIF3S6 in nuclear bodies. Recruited to retromer-containing endosomes via interaction with MAGEL2 (PubMed:23452853). {ECO:0000250, ECO:0000269|PubMed:23452853}.
CoV1Spike	P60981	DSTN	81|76|69	226	75.33	3	112|90|122	0	0	0	0	0	0.7	0.85		0.74619	0	0	0	0
CoV1Spike	Q16891	IMMT	77|91|86	254	84.67	3	146|143|104	0	0	0	0	0	0.65	0.85		0.75698	Membrane_HMPAS	TRANSMEM 46 64 Helical. {ECO:0000255}.	TOPO_DOM 34 45 Mitochondrial matrix. {ECO:0000255}.; TOPO_DOM 65 758 Mitochondrial intermembrane. {ECO:0000255}.	SUBCELLULAR LOCATION: Mitochondrion inner membrane {ECO:0000269|PubMed:25764979, ECO:0000269|PubMed:25997101}; Single-pass membrane protein {ECO:0000255}. Mitochondrion {ECO:0000269|PubMed:25781180}.
CoV1Spike	P63165	SUMO1	178|169|175	522	174	3	501|334|301	0	0	0	0	0	0.46	0.85		0.8028	Membrane_HMPAS	0	0	SUBCELLULAR LOCATION: Nucleus membrane. Nucleus speckle. Cytoplasm. Nucleus, PML body. Cell membrane {ECO:0000269|PubMed:19223394}. Nucleus {ECO:0000269|PubMed:24651376}. Note=Recruited by BCL11A into the nuclear body. In the presence of ZFHX3, sequesterd to nuclear body (NB)-like dots in the nucleus some of which overlap or closely associate with PML body. {ECO:0000250|UniProtKB:P63166, ECO:0000269|PubMed:24651376}.
CoV1Spike	O60318	MCM3AP	37|47|44	128	42.67	3	99|75|62	0	0	0	0	0	0.54	0.85		0.78137	Membrane_HMPAS	0	0	SUBCELLULAR LOCATION: Isoform GANP: Cytoplasm. Nucleus envelope. Nucleus, nuclear pore complex. Note=In B-cells nuclear import depends on interaction with AICDA/AID, and GANP is selectively targeted to the IgV-region gene. {ECO:0000250}.; SUBCELLULAR LOCATION: Isoform MCM3AP: Cytoplasm {ECO:0000269|PubMed:11258703}. Nucleus, nucleoplasm {ECO:0000269|PubMed:11258703}. Note=Binding to MCM3 is required for nuclear import, associates with chromatin.
CoV1Spike	P49915	GMPS	63|59|56	178	59.33	3	122|89|85	0	0	0	0	0	0.6	0.85		0.76732	Membrane_HMPAS	0	0	SUBCELLULAR LOCATION: Cytoplasm.
CoV1Spike	Q9Y697	NFS1	207|217|257	681	227	3	316|401|510	0	0	0	0	0	0.56	0.85		0.77756	0	0	0	SUBCELLULAR LOCATION: Isoform Mitochondrial: Mitochondrion {ECO:0000269|PubMed:19454487, ECO:0000269|PubMed:26702583, ECO:0000269|PubMed:9885568}.; SUBCELLULAR LOCATION: Isoform Cytoplasmic: Cytoplasm {ECO:0000269|PubMed:9885568}. Nucleus {ECO:0000269|PubMed:19454487, ECO:0000269|PubMed:9885568}.
CoV1Spike	P56589	PEX3	45|47|46	138	46	3	147|86|95	0	0	0	0	0	0.42	0.85		0.81293	Membrane_HMPAS	TRANSMEM 16 36 Helical. {ECO:0000255}.; TRANSMEM 117 140 Helical. {ECO:0000255}.	TOPO_DOM 1 15 Cytoplasmic. {ECO:0000255}.; TOPO_DOM 37 116 Peroxisomal. {ECO:0000255}.; TOPO_DOM 141 373 Cytoplasmic. {ECO:0000255}.	SUBCELLULAR LOCATION: Peroxisome membrane {ECO:0000269|PubMed:11390669}; Multi-pass membrane protein {ECO:0000269|PubMed:11390669}.
CoV1Spike	Q96C36	PYCR2	115|110|127	352	117.33	3	141|134|157	0	0	0	0	0	0.81	0.85		0.72217	0	0	0	SUBCELLULAR LOCATION: Cytoplasm {ECO:0000269|PubMed:2722838}. Mitochondrion {ECO:0000269|PubMed:23024808, ECO:0000269|PubMed:25865492}.
CoV1Spike	Q9P0L2	MARK1	78|89|70	237	79	3	105|125|102	0	0	0	0	0	0.71	0.85		0.74283	Membrane_HMPAS	0	0	SUBCELLULAR LOCATION: Cell membrane {ECO:0000269|PubMed:21145462}; Peripheral membrane protein {ECO:0000269|PubMed:21145462}. Cytoplasm, cytoskeleton {ECO:0000250}. Cytoplasm {ECO:0000269|PubMed:23666762}. Cell projection, dendrite {ECO:0000269|PubMed:23666762}. Note=Appears to localize to an intracellular network. {ECO:0000250}.
CoV1Spike	Q9BW19	KIFC1	116|122|105	343	114.33	3	140|138|128	0	0	0	0	0	0.84	0.85		0.71769	0	0	0	SUBCELLULAR LOCATION: Nucleus {ECO:0000250|UniProtKB:Q9QWT9}. Cytoplasm, cytoskeleton, microtubule organizing center, centrosome {ECO:0000250|UniProtKB:Q9QWT9}. Cytoplasm, cytoskeleton, spindle {ECO:0000250|UniProtKB:Q9QWT9}. Early endosome {ECO:0000250|UniProtKB:Q9QWT9}. Note=Associated with nucleus during interphase, centrosomes in early and spindle in later mitosis. {ECO:0000250|UniProtKB:Q9QWT9}.
CoV1Spike	P53597	SUCLG1	225|220|188	633	211	3	266|330|375	0	0	0	0	0	0.65	0.85		0.75607	Membrane_HMPAS	0	0	SUBCELLULAR LOCATION: Mitochondrion {ECO:0000255|HAMAP-Rule:MF_03222}.
CoV1Spike	Q6ZRS2	SRCAP	40|39|38	117	39	3	98|69|63	0	0	0	0	0	0.51	0.85		0.78957	0	0	0	SUBCELLULAR LOCATION: Nucleus {ECO:0000255|PROSITE-ProRule:PRU00549, ECO:0000269|PubMed:10702287}.
CoV1Spike	O14776	TCERG1	33|33|37	103	34.33	3	51|42|59	0	0	0	0	0	0.68	0.85		0.75083	Membrane_HMPAS	0	0	SUBCELLULAR LOCATION: Nucleus {ECO:0000269|PubMed:10908677, ECO:0000269|PubMed:15485897, ECO:0000269|PubMed:9315662}.
CoV1Spike	P49916	LIG3	78|77|78	233	77.67	3	112|88|111	0	0	0	0	0	0.75	0.85		0.73494	Membrane_HMPAS	0	0	SUBCELLULAR LOCATION: Isoform 1: Mitochondrion {ECO:0000269|PubMed:10207110, ECO:0000269|PubMed:24674627}. Note=Contains an N-terminal mitochondrial transit peptide. {ECO:0000269|PubMed:10207110}.; SUBCELLULAR LOCATION: Isoform 2: Mitochondrion {ECO:0000305|PubMed:10207110}. Note=Contains an N-terminal mitochondrial transit peptide. {ECO:0000305|PubMed:10207110}.; SUBCELLULAR LOCATION: Isoform 3: Nucleus {ECO:0000269|PubMed:10207110}. Note=Lacks the N-terminal mitochondrial transit peptide. {ECO:0000269|PubMed:10207110}.; SUBCELLULAR LOCATION: Isoform 4: Nucleus {ECO:0000305|PubMed:10207110}. Note=Lacks the N-terminal mitochondrial transit peptide. {ECO:0000305|PubMed:10207110}.
CoV1Spike	P40938	RFC3	46|55|49	150	50	3	72|58|69	0	0	0	0	0	0.75	0.85		0.73484	0	0	0	SUBCELLULAR LOCATION: Nucleus {ECO:0000305}.
CoV1Spike	Q6NUQ4	TMEM214	182|170|194	546	182	3	325|567|672	0	0	0	0	0	0.35	0.85		0.8322	Membrane_HMPAS	TRANSMEM 480 500 Helical. {ECO:0000255}.; TRANSMEM 616 636 Helical. {ECO:0000255}.	0	SUBCELLULAR LOCATION: Endoplasmic reticulum membrane {ECO:0000269|PubMed:23661706}; Multi-pass membrane protein {ECO:0000269|PubMed:23661706}.
CoV1Spike	P22570-3	FDXR	96|93|95	284	94.67	3	113|155|156	0	0	0	0	0	0.67	0.85		0.75147	NA	NA	NA	NA
CoV1Spike	P52701	MSH6	68|57|89	214	71.33	3	144|105|113	0	0	0	0	0	0.59	0.85		0.77086	Membrane_HMPAS	0	0	SUBCELLULAR LOCATION: Nucleus {ECO:0000269|PubMed:23622243}. Chromosome {ECO:0000269|PubMed:23622243}. Note=Associates with H3K36me3 via its PWWP domain.
CoV1Spike	P49792	RANBP2	74|73|73	220	73.33	3	176|114|125	0	0	0	0	0	0.53	0.85		0.78424	Membrane_HMPAS	0	0	SUBCELLULAR LOCATION: Nucleus {ECO:0000269|PubMed:7775481}. Nucleus membrane {ECO:0000269|PubMed:11839768}. Nucleus, nuclear pore complex {ECO:0000269|PubMed:11839768, ECO:0000269|PubMed:20386726, ECO:0000269|PubMed:23353830, ECO:0000269|PubMed:7603572}. Nucleus envelope {ECO:0000269|PubMed:20386726}. Note=Detected in diffuse and discrete intranuclear foci (PubMed:11839768). Cytoplasmic filaments (PubMed:7775481). {ECO:0000269|PubMed:11839768, ECO:0000269|PubMed:7775481}.
CoV1Spike	Q8N6H7	ARFGAP2	57|53|63	173	57.67	3	65|70|73	0	0	0	0	0	0.83	0.85		0.71985	Membrane_HMPAS	0	0	SUBCELLULAR LOCATION: Cytoplasm {ECO:0000269|PubMed:17760859}. Golgi apparatus membrane {ECO:0000269|PubMed:17760859}; Peripheral membrane protein {ECO:0000269|PubMed:17760859}; Cytoplasmic side {ECO:0000269|PubMed:17760859}. Note=Also found on peripheral punctate structures likely to be endoplasmic reticulum-Golgi intermediate compartment.
CoV1Spike	Q7Z3B4	NUP54	37|34|37	108	36	3	44|43|52	0	0	0	0	0	0.78	0.85		0.73047	Membrane_HMPAS	0	0	SUBCELLULAR LOCATION: Nucleus, nuclear pore complex {ECO:0000250|UniProtKB:P70582}. Nucleus membrane {ECO:0000250|UniProtKB:P70582}; Peripheral membrane protein {ECO:0000250|UniProtKB:P70582}; Cytoplasmic side {ECO:0000250|UniProtKB:P70582}. Nucleus membrane {ECO:0000250|UniProtKB:P70582}; Peripheral membrane protein {ECO:0000250|UniProtKB:P70582}; Nucleoplasmic side {ECO:0000250|UniProtKB:P70582}. Note=Biased towards cytoplasmic side. Central region of the nuclear pore complex, within the transporter. {ECO:0000250|UniProtKB:P70582}.
CoV1Spike	Q96Q89-2	KIF20B	47|57|47	151	50.33	3	128|83|88	0	0	0	0	0	0.51	0.85		0.79241	NA	NA	NA	NA
CoV1Spike	Q6PGP7	TTC37	29|25|26	80	26.67	3	48|38|36	0	0	0	0	0	0.66	0.85		0.75419	0	0	0	SUBCELLULAR LOCATION: Cytoplasm {ECO:0000269|PubMed:16024656}. Nucleus {ECO:0000269|PubMed:16024656}.
CoV1Spike	Q96HP4	OXNAD1	87|90|90	267	89	3	139|104|134	0	0	0	0	0	0.71	0.85		0.74366	0	0	0	0
CoV1Spike	Q9P2J5	LARS1	69|62|57	188	62.67	3	122|90|93	0	0	0	0	0	0.62	0.85		0.76427	Membrane_HMPAS	0	0	SUBCELLULAR LOCATION: Cytoplasm {ECO:0000250}.
CoV1Spike	P56545-2	CTBP2	75|79|77	231	77	3	113|92|95	0	0	0	0	0	0.77	0.85		0.73136	NA	NA	NA	NA
CoV1Spike	P28290	ITPRID2	55|60|50	165	55	3	101|72|107	0	0	0	0	0	0.59	0.85		0.77024	Membrane_HMPAS	0	0	SUBCELLULAR LOCATION: Cytoplasm {ECO:0000269|PubMed:14673706}. Note=Located near the plasma membrane. Associated with actin filaments. May also exist as a membrane-bound form with extracellular regions.
CoV1Spike	Q14807	KIF22	60|59|59	178	59.33	3	68|65|76	0	0	0	0	0	0.85	0.85		0.71557	Membrane_HMPAS	0	0	SUBCELLULAR LOCATION: Nucleus {ECO:0000269|PubMed:8599929}. Cytoplasm, cytoskeleton {ECO:0000305}.
CoV1Spike	O96011	PEX11B	105|101|86	292	97.33	3	148|121|130	0	0	0	0	0	0.73	0.85		0.7398	Membrane_HMPAS	TRANSMEM 233 255 Helical. {ECO:0000255}.	0	SUBCELLULAR LOCATION: Peroxisome membrane {ECO:0000269|PubMed:10704444, ECO:0000269|PubMed:20826455, ECO:0000269|PubMed:9792670, ECO:0000269|PubMed:9826565}; Single-pass membrane protein {ECO:0000269|PubMed:10704444, ECO:0000269|PubMed:9792670, ECO:0000269|PubMed:9826565}.
CoV1Spike	Q9GZT3	SLIRP	25|23|32	80	26.67	3	38|35|42	0	0	0	0	0	0.7	0.85		0.74712	0	0	0	SUBCELLULAR LOCATION: Mitochondrion {ECO:0000269|PubMed:16762838}. Nucleus {ECO:0000269|PubMed:16762838}. Note=Predominantly mitochondrial. Some fraction is nuclear. In the nucleus, it is recruited to nuclear receptor target promoters.
CoV1Spike	O43837	IDH3B	50|49|51	150	50	3	76|72|103	0	0	0	0	0	0.6	0.85		0.76774	0	0	0	SUBCELLULAR LOCATION: Mitochondrion.
CoV1Spike	Q8WUH6	TMEM263	48|58|70	176	58.67	3	125|82|118	0	0	0	0	0	0.54	0.85		0.78241	Membrane_HMPAS	TRANSMEM 40 60 Helical. {ECO:0000255}.; TRANSMEM 78 98 Helical. {ECO:0000255}.	0	SUBCELLULAR LOCATION: Membrane {ECO:0000305}; Multi-pass membrane protein {ECO:0000305}.
CoV1Spike	P53004	BLVRA	79|73|76	228	76	3	167|117|120	0	0	0	0	0	0.56	0.85		0.77633	0	0	0	SUBCELLULAR LOCATION: Cytoplasm.
CoV1Spike	Q9UH99-2	SUN2	50|48|47	145	48.33	3	70|60|57	0	0	0	0	0	0.78	0.85		0.73025	NA	NA	NA	NA
CoV1Spike	Q96RP9	GFM1	64|57|66	187	62.33	3	136|95|99	0	0	0	0	0	0.57	0.85		0.77685	0	0	0	SUBCELLULAR LOCATION: Mitochondrion {ECO:0000255|HAMAP-Rule:MF_03061}.
CoV1Spike	P49327	FASN	57|49|53	159	53	3	109|81|79	0	0	0	0	0	0.59	0.85		0.77079	Membrane_HMPAS	0	0	SUBCELLULAR LOCATION: Cytoplasm {ECO:0000269|PubMed:17081065}. Melanosome {ECO:0000269|PubMed:17081065}. Note=Identified by mass spectrometry in melanosome fractions from stage I to stage IV.
CoV1Spike	Q9UKU7	ACAD8	46|37|39	122	40.67	3	50|51|54	0	0	0	0	0	0.79	0.85		0.73055	0	0	0	SUBCELLULAR LOCATION: Mitochondrion {ECO:0000269|PubMed:11013134}.
CoV1Spike	P08238	HSP90AB1	98|102|102	302	100.67	3	165|128|134	0	0	0	0	0	0.71	0.85		0.74382	Membrane_HMPAS	0	0	SUBCELLULAR LOCATION: Cytoplasm {ECO:0000269|PubMed:16580629, ECO:0000269|PubMed:18239673, ECO:0000269|PubMed:24880080, ECO:0000269|PubMed:9482106}. Melanosome {ECO:0000269|PubMed:17081065}. Nucleus {ECO:0000269|PubMed:18239673}. Secreted {ECO:0000269|PubMed:20599762}. Cell membrane {ECO:0000269|PubMed:20599762}. Note=Identified by mass spectrometry in melanosome fractions from stage I to stage IV (PubMed:17081065). Translocates with BIRC2 from the nucleus to the cytoplasm during differentiation (PubMed:18239673). Secreted when associated with TGFB1 processed form (LAP) (PubMed:20599762). {ECO:0000269|PubMed:17081065, ECO:0000269|PubMed:18239673, ECO:0000269|PubMed:20599762}.
CoV1Spike	O60716	CTNND1	42|37|35	114	38	3	57|48|64	0	0	0	0	0	0.67	0.85		0.75063	Membrane_HMPAS	0	0	SUBCELLULAR LOCATION: Cytoplasm {ECO:0000269|PubMed:15240885, ECO:0000269|PubMed:17047063}. Nucleus {ECO:0000269|PubMed:11896187, ECO:0000269|PubMed:17115030}. Cell membrane {ECO:0000269|PubMed:15240885, ECO:0000269|PubMed:17047063}. Note=Interaction with GLIS2 promotes nuclear translocation (By similarity). Detected at cell-cell contacts (PubMed:15240885, PubMed:17047063). NANOS1 induces its translocation from sites of cell-cell contact to the cytoplasm (PubMed:17047063). CDH1 enhances cell membrane localization (PubMed:15240885). Isoforms 4A and 1AB are excluded from the nucleus (PubMed:11896187). {ECO:0000250|UniProtKB:P30999, ECO:0000269|PubMed:11896187, ECO:0000269|PubMed:15240885, ECO:0000269|PubMed:17047063}.; SUBCELLULAR LOCATION: Isoform 1A: Nucleus {ECO:0000269|PubMed:11896187}.; SUBCELLULAR LOCATION: Isoform 2A: Nucleus {ECO:0000269|PubMed:11896187}.; SUBCELLULAR LOCATION: Isoform 3A: Nucleus {ECO:0000269|PubMed:11896187}.
CoV1Spike	Q9UBQ7	GRHPR	36|48|37	121	40.33	3	60|82|64	0	0	0	0	0	0.59	0.85		0.76987	0	0	0	0
CoV1Spike	Q9UQ35	SRRM2	27|36|42	105	35	3	49|65|57	0	0	0	0	0	0.61	0.85		0.76371	0	0	0	SUBCELLULAR LOCATION: Nucleus speckle.
CoV1Spike	Q13586	STIM1	48|47|48	143	47.67	3	110|88|71	0	0	0	0	0	0.53	0.85		0.78356	Known Membrane Protein	TRANSMEM 214 234 Helical. {ECO:0000255}.	TOPO_DOM 23 213 Extracellular. {ECO:0000255}.; TOPO_DOM 235 685 Cytoplasmic. {ECO:0000255}.	SUBCELLULAR LOCATION: Cell membrane; Single-pass type I membrane protein {ECO:0000269|PubMed:11004585, ECO:0000269|PubMed:16005298, ECO:0000269|PubMed:16208375, ECO:0000269|PubMed:18854159, ECO:0000269|PubMed:19249086, ECO:0000269|PubMed:27185316, ECO:0000269|PubMed:28219928}. Endoplasmic reticulum membrane; Single-pass type I membrane protein {ECO:0000269|PubMed:16005298, ECO:0000269|PubMed:16208375, ECO:0000269|PubMed:18854159, ECO:0000269|PubMed:19249086, ECO:0000269|PubMed:26322679, ECO:0000269|PubMed:27185316}. Cytoplasm, cytoskeleton {ECO:0000269|PubMed:19632184}. Sarcoplasmic reticulum {ECO:0000269|PubMed:25326555}. Note=Translocates from the endoplasmic reticulum to the cell membrane in response to a depletion of intracellular calcium and is detected at punctae corresponding to junctions between the endoplasmic reticulum and the cell membrane (PubMed:19249086, PubMed:16005298, PubMed:16208375, PubMed:18854159). Associated with the microtubule network at the growing distal tip of microtubules (PubMed:19632184). Colocalizes with ORAI1 at the cell membrane (PubMed:27185316). Colocalizes preferentially with CASQ1 at endoplasmic reticulum in response to a depletion of intracellular calcium (PubMed:27185316). {ECO:0000269|PubMed:16005298, ECO:0000269|PubMed:16208375, ECO:0000269|PubMed:18854159, ECO:0000269|PubMed:19249086, ECO:0000269|PubMed:19632184, ECO:0000269|PubMed:27185316}.
CoV1Spike	Q96SK2	TMEM209	107|121|102	330	110	3	154|145|131	0	0	0	0	0	0.77	0.85		0.73235	Membrane_HMPAS	TRANSMEM 28 48 Helical. {ECO:0000255}.; TRANSMEM 60 80 Helical. {ECO:0000255}.	0	SUBCELLULAR LOCATION: Membrane {ECO:0000305}; Multi-pass membrane protein {ECO:0000305}.
CoV1Spike	Q92547	TOPBP1	60|62|53	175	58.33	3	81|69|75	0	0	0	0	0	0.78	0.85		0.73116	0	0	0	SUBCELLULAR LOCATION: Nucleus. Cytoplasm, cytoskeleton, microtubule organizing center, centrosome. Cytoplasm, cytoskeleton, spindle pole. Chromosome. Note=Detected on unpaired autosomes in meiotic prophase cells. Detected on X and Y chromosomes during later stages of prophase. Colocalizes with ATR and H2AFX at unsynapsed chromosome cores during prophase (By similarity). Has a uniform nuclear distribution during G phase. Colocalizes with BRCA1 at stalled replication forks during S phase. In mitotic cells it colocalizes with BRCA1 at spindle poles and centrosomes during metaphase and anaphase. Detected in discrete foci together with PML and numerous DNA repair enzymes after DNA damage by alkylating agents, UV or gamma irradiation. Localizes to sites of DNA damage in a H2AX- independent manner. {ECO:0000250}.
CoV1Spike	O60313-10	OPA1	33|36|34	103	34.33	3	40|44|49	0	0	0	0	0	0.77	0.85		0.72841	NA	NA	NA	NA
CoV1Spike	Q9BXJ9	NAA15	86|84|74	244	81.33	3	126|99|117	0	0	0	0	0	0.71	0.85		0.74362	0	0	0	SUBCELLULAR LOCATION: Cytoplasm. Nucleus. Note=Mainly cytoplasmic, nuclear in some cases. Present in the free cytosolic and cytoskeleton-bound polysomes, but not in the membrane-bound polysomes.
CoV1Spike	Q9BZF1	OSBPL8	35|38|40	113	37.67	3	55|48|45	0	0	0	0	0	0.76	0.85		0.73311	Membrane_HMPAS	TRANSMEM 871 888 Helical. {ECO:0000255}.	0	SUBCELLULAR LOCATION: Isoform 1: Endoplasmic reticulum membrane {ECO:0000269|PubMed:17991739, ECO:0000269|PubMed:26206935}; Single-pass membrane protein {ECO:0000269|PubMed:17991739}. Nucleus membrane {ECO:0000269|PubMed:21698267}. Note=The presence of the N-terminus extension contains an overall negative charge that may explain the weak localization to the cortical endoplasmic reticulum (Probable). {ECO:0000305|PubMed:26206935}.; SUBCELLULAR LOCATION: Isoform 3: Endoplasmic reticulum membrane {ECO:0000269|PubMed:26206935}; Single-pass membrane protein. Note=Localizes to the cortical endoplasmic reticulum at the endoplasmic reticulum-plasma membrane contact sites. {ECO:0000269|PubMed:26206935}.
CoV1Spike	Q9Y3A5	SBDS	106|100|101	307	102.33	3	139|132|117	0	0	0	0	0	0.79	0.85		0.7267	0	0	0	SUBCELLULAR LOCATION: Cytoplasm. Nucleus, nucleolus. Nucleus, nucleoplasm. Cytoplasm, cytoskeleton, spindle. Note=Primarily detected in the cytoplasm, and at low levels in nucleus and nucleolus (PubMed:19602484 and PubMed:17475909). Detected in the nucleolus during G1 and G2 phase of the cell cycle, and diffusely distributed in the nucleus during S phase. Detected at the mitotic spindle. Colocalizes with the microtubule organizing center during interphase (PubMed:19759903). {ECO:0000269|PubMed:19759903}.
CoV1Spike	Q12872-2	SFSWAP	31|29|32	92	30.67	3	80|51|58	0	0	0	0	0	0.49	0.85		0.79625	NA	NA	NA	NA
CoV1Spike	Q96EY7	PTCD3	88|86|93	267	89	3	244|153|174	0	0	0	0	0	0.47	0.85		0.80175	Membrane_HMPAS	0	0	SUBCELLULAR LOCATION: Mitochondrion {ECO:0000269|PubMed:19427859, ECO:0000269|PubMed:23908630}.
CoV1Spike	Q92575	UBXN4	81|81|87	249	83	3	128|106|103	0	0	0	0	0	0.74	0.85		0.73845	Membrane_HMPAS	0	TOPO_DOM 1 413 Cytoplasmic. {ECO:0000255}.; TOPO_DOM 435 508 Cytoplasmic. {ECO:0000255}.	SUBCELLULAR LOCATION: Endoplasmic reticulum membrane {ECO:0000269|PubMed:16968747}; Peripheral membrane protein {ECO:0000269|PubMed:16968747}. Nucleus envelope {ECO:0000269|PubMed:16968747}. Note=Both the N- and the C-terminus face the cytosol. Also found in the nucleus envelope contiguous to the ER. {ECO:0000269|PubMed:16968747}.
CoV1Spike	Q8IXI1	RHOT2	110|108|95	313	104.33	3	298|206|192	0	0	0	0	0	0.45	0.85		0.80714	Membrane_HMPAS	TRANSMEM 593 615 Helical; Anchor for type IV membrane protein. {ECO:0000255}.	TOPO_DOM 1 592 Mitochondrial intermembrane. {ECO:0000255}.; TOPO_DOM 616 618 Cytoplasmic. {ECO:0000255}.	SUBCELLULAR LOCATION: Mitochondrion outer membrane {ECO:0000269|PubMed:12482879, ECO:0000269|PubMed:19528298}; Single-pass type IV membrane protein {ECO:0000269|PubMed:12482879, ECO:0000269|PubMed:19528298}. Note=Colocalizes with MGARP and RHOT2 at the mitochondria.
CoV1Spike	P17844	DDX5	107|106|85	298	99.33	3	151|125|147	0	0	0	0	0	0.7	0.85		0.74577	Membrane_HMPAS	0	0	SUBCELLULAR LOCATION: Nucleus, nucleolus {ECO:0000269|PubMed:10837141, ECO:0000269|PubMed:1996094}.
CoV1Spike	Q96DV4	MRPL38	36|37|38	111	37	3	71|72|112	0	0	0	0	0	0.44	0.85		0.81016	0	0	0	SUBCELLULAR LOCATION: Mitochondrion {ECO:0000269|PubMed:25278503, ECO:0000269|PubMed:25838379, ECO:0000269|PubMed:28892042}.
CoV1Spike	O43166	SIPA1L1	65|69|70	204	68	3	206|150|124	0	0	0	0	0	0.42	0.85		0.81305	Membrane_HMPAS	0	0	SUBCELLULAR LOCATION: Cytoplasm, cytoskeleton {ECO:0000250}. Cell junction, synapse, postsynaptic cell membrane, postsynaptic density {ECO:0000250}. Cell junction, synapse, synaptosome {ECO:0000250}. Note=Associated with the actin cytoskeleton. Detected at synapses and dendritic spines of cultured hippocampal neurons (By similarity). {ECO:0000250}.
CoV1Spike	P48047	ATP5PO	85|88|87	260	86.67	3	134|173|218	0	0	0	0	0	0.5	0.85		0.79421	Membrane_HMPAS	0	0	SUBCELLULAR LOCATION: Mitochondrion {ECO:0000250}. Mitochondrion inner membrane {ECO:0000250}.
CoV1Spike	Q9ULV0	MYO5B	32|41|43	116	38.67	3	338|210|165	0	0	0	0	0	0.16	0.85		0.90213	Membrane_HMPAS	0	0	SUBCELLULAR LOCATION: Cytoplasm {ECO:0000250|UniProtKB:P70569}.
CoV1Spike	P38398-7	BRCA1	72|81|67	220	73.33	3	111|114|91	0	0	0	0	0	0.7	0.85		0.74777	NA	NA	NA	NA
CoV1Spike	Q53EP0	FNDC3B	57|65|66	188	62.67	3	120|116|85	0	0	0	0	0	0.59	0.85		0.77049	Membrane_HMPAS	TRANSMEM 1182 1202 Helical. {ECO:0000255}.	0	SUBCELLULAR LOCATION: Membrane {ECO:0000250}; Single-pass membrane protein {ECO:0000250}.
CoV1Spike	O15550	KDM6A	84|78|91	253	84.33	3	142|117|111	0	0	0	0	0	0.68	0.85		0.7499	0	0	0	SUBCELLULAR LOCATION: Nucleus {ECO:0000305}.
CoV1Spike	O75439	PMPCB	85|93|92	270	90	3	115|103|104	0	0	0	0	0	0.84	0.85		0.71789	Membrane_HMPAS	0	0	SUBCELLULAR LOCATION: Mitochondrion matrix {ECO:0000250}.
CoV1Spike	Q9BZE1	MRPL37	148|149|145	442	147.33	3	209|172|215	0	0	0	0	0	0.74	0.85		0.73727	0	0	0	SUBCELLULAR LOCATION: Mitochondrion {ECO:0000269|PubMed:25278503, ECO:0000269|PubMed:25838379, ECO:0000269|PubMed:28892042}.
CoV1Spike	Q9NPI1-2	BRD7	41|42|41	124	41.33	3	103|72|72	0	0	0	0	0	0.5	0.85		0.79301	NA	NA	NA	NA
CoV1Spike	Q969G3	SMARCE1	66|47|103	216	72	3	167|141|129	0	0	0	0	0	0.49	0.85		0.79812	Membrane_HMPAS	0	0	SUBCELLULAR LOCATION: Nucleus {ECO:0000255|PROSITE-ProRule:PRU00267, ECO:0000269|PubMed:12192000}.
CoV1Spike	Q9UBE0	SAE1	108|103|115	326	108.67	3	160|140|132	0	0	0	0	0	0.75	0.85		0.73484	0	0	0	SUBCELLULAR LOCATION: Nucleus {ECO:0000269|PubMed:11481243}.
CoV1Spike	P43304	GPD2	60|54|63	177	59	3	72|68|75	0	0	0	0	0	0.82	0.85		0.72083	Membrane_HMPAS	0	0	SUBCELLULAR LOCATION: Mitochondrion.
CoV1Spike	Q96AG4	LRRC59	197|209|195	601	200.33	3	284|394|427	0	0	0	0	0	0.54	0.85		0.78156	Membrane_HMPAS	TRANSMEM 245 265 Helical. {ECO:0000255}.	TOPO_DOM 1 244 Cytoplasmic. {ECO:0000255}.; TOPO_DOM 266 307 Lumenal. {ECO:0000255}.	SUBCELLULAR LOCATION: Microsome membrane {ECO:0000250}; Single-pass type II membrane protein {ECO:0000250}. Endoplasmic reticulum membrane; Single-pass type II membrane protein. Nucleus envelope. Note=Localization in the nuclear envelope depends upon the nuclear import machinery, including KPNB1.
CoV1Spike	P51649-2	ALDH5A1	93|97|87	277	92.33	3	110|107|121	0	0	0	0	0	0.82	0.85		0.7221	NA	NA	NA	NA
CoV1Spike	P51532	SMARCA4	81|88|90	259	86.33	3	183|142|129	0	0	0	0	0	0.57	0.85		0.77536	Membrane_HMPAS	0	0	SUBCELLULAR LOCATION: Nucleus {ECO:0000255|PROSITE-ProRule:PRU00549, ECO:0000269|PubMed:20418909}. Note=Colocalizes with long non-coding RNA Evf2 in nuclear RNA clouds. {ECO:0000250|UniProtKB:Q3TKT4}.
CoV1Spike	P42345	MTOR	52|40|36	128	42.67	3	104|99|71	0	0	0	0	0	0.47	0.85		0.80136	Membrane_HMPAS	0	0	SUBCELLULAR LOCATION: Endoplasmic reticulum membrane {ECO:0000269|PubMed:14578359}; Peripheral membrane protein {ECO:0000269|PubMed:14578359}; Cytoplasmic side {ECO:0000269|PubMed:14578359}. Golgi apparatus membrane {ECO:0000269|PubMed:14578359}; Peripheral membrane protein {ECO:0000269|PubMed:14578359}; Cytoplasmic side {ECO:0000269|PubMed:14578359}. Mitochondrion outer membrane {ECO:0000269|PubMed:11930000, ECO:0000269|PubMed:14578359}; Peripheral membrane protein {ECO:0000269|PubMed:11930000, ECO:0000269|PubMed:14578359}; Cytoplasmic side {ECO:0000269|PubMed:11930000, ECO:0000269|PubMed:14578359}. Lysosome {ECO:0000269|PubMed:18497260, ECO:0000269|PubMed:20381137}. Cytoplasm {ECO:0000269|PubMed:11930000, ECO:0000269|PubMed:18497260}. Nucleus, PML body {ECO:0000250|UniProtKB:Q9JLN9}. Microsome membrane {ECO:0000269|PubMed:9434772}. Note=Shuttles between cytoplasm and nucleus. Accumulates in the nucleus in response to hypoxia (By similarity). Targeting to lysosomes depends on amino acid availability and RRAGA and RRAGB (PubMed:18497260, PubMed:20381137). {ECO:0000250|UniProtKB:Q9JLN9, ECO:0000269|PubMed:18497260, ECO:0000269|PubMed:20381137}.
CoV1Spike	Q9NP81	SARS2	53|68|76	197	65.67	3	110|127|168	0	0	0	0	0	0.49	0.85		0.79708	0	0	0	SUBCELLULAR LOCATION: Mitochondrion matrix {ECO:0000250|UniProtKB:Q9N0F3}.
CoV1Spike	Q13796	SHROOM2	47|42|52	141	47	3	69|58|66	0	0	0	0	0	0.73	0.85		0.74004	Membrane_HMPAS	0	0	SUBCELLULAR LOCATION: Apical cell membrane {ECO:0000250}. Cell junction, tight junction {ECO:0000250}. Cytoplasm, cytoskeleton {ECO:0000250}. Note=Associates with cortical F-actin. {ECO:0000250}.
CoV1Spike	Q6YN16	HSDL2	66|63|65	194	64.67	3	77|95|95	0	0	0	0	0	0.73	0.85		0.74053	0	0	0	SUBCELLULAR LOCATION: Peroxisome {ECO:0000269|PubMed:19703561}.
CoV1Spike	P41250	GARS1	124|139|126	389	129.67	3	179|165|153	0	0	0	0	0	0.78	0.85		0.72894	Membrane_HMPAS	0	0	SUBCELLULAR LOCATION: Cytoplasm {ECO:0000269|PubMed:17035524}. Cell projection, axon {ECO:0000269|PubMed:17035524, ECO:0000269|PubMed:25168514}. Secreted {ECO:0000250|UniProtKB:Q9CZD3}. Secreted, exosome {ECO:0000250|UniProtKB:Q9CZD3}. Note=Secreted by motor neuron, possibly through the exosome pathway (By similarity). In transfected COS7 cells, not detected in mitochondria, nor in Golgi apparatus (PubMed:17035524). {ECO:0000250|UniProtKB:Q9CZD3, ECO:0000269|PubMed:17035524}.
CoV1Spike	Q99829	CPNE1	60|56|53	169	56.33	3	131|104|90	0	0	0	0	0	0.52	0.85		0.78722	Potential_MP	0	0	SUBCELLULAR LOCATION: Nucleus {ECO:0000269|PubMed:18212740, ECO:0000269|PubMed:21087455}. Cytoplasm {ECO:0000269|PubMed:12949241, ECO:0000269|PubMed:18212740, ECO:0000269|PubMed:21087455, ECO:0000269|PubMed:25450385}. Cell membrane {ECO:0000269|PubMed:21087455, ECO:0000269|PubMed:25450385}. Note=Translocates to the cell membrane in a calcium-dependent manner (PubMed:21087455, PubMed:25450385). {ECO:0000269|PubMed:21087455, ECO:0000269|PubMed:25450385}.
CoV1Spike	P29692-2	EEF1D	138|149|152	439	146.33	3	173|188|210	0	0	0	0	0	0.77	0.85		0.73145	NA	NA	NA	NA
CoV1Spike	Q96L73	NSD1	82|83|83	248	82.67	3	106|93|108	0	0	0	0	0	0.81	0.85		0.72355	0	0	0	SUBCELLULAR LOCATION: Nucleus. Chromosome {ECO:0000305}.
CoV1Spike	P05388	RPLP0	166|151|136	453	151	3	303|265|219	0	0	0	0	0	0.58	0.85		0.77507	0	0	0	SUBCELLULAR LOCATION: Nucleus {ECO:0000269|PubMed:19188445}. Cytoplasm {ECO:0000269|PubMed:19188445}. Note=Localized in cytoplasmic mRNP granules containing untranslated mRNAs (PubMed:19188445, PubMed:17289661). {ECO:0000269|PubMed:17289661, ECO:0000269|PubMed:19188445}.
CoV1Spike	Q9H582	ZNF644	45|48|54	147	49	3	78|62|77	0	0	0	0	0	0.68	0.85		0.75098	0	0	0	SUBCELLULAR LOCATION: Nucleus.
CoV1Spike	Q9BSH4	TACO1	56|55|54	165	55	3	180|115|124	0	0	0	0	0	0.39	0.85		0.82409	0	0	0	SUBCELLULAR LOCATION: Mitochondrion {ECO:0000269|PubMed:19503089}.
CoV1Spike	P22102	GART	204|196|198	598	199.33	3	331|289|256	0	0	0	0	0	0.68	0.85		0.75009	0	0	0	0
CoV1Spike	Q6NZY4	ZCCHC8	106|109|103	318	106	3	116|129|126	0	0	0	0	0	0.86	0.85		0.71464	0	0	0	SUBCELLULAR LOCATION: Nucleus, nucleoplasm {ECO:0000269|PubMed:16263084, ECO:0000269|PubMed:21855801}. Nucleus {ECO:0000255|PROSITE-ProRule:PRU00768}. Note=Excluded from nucleolus. {ECO:0000269|PubMed:21855801}.
CoV1Spike	Q8IU81	IRF2BP1	46|42|53	141	47	3	89|66|74	0	0	0	0	0	0.62	0.85		0.76647	0	0	0	SUBCELLULAR LOCATION: Nucleus {ECO:0000269|PubMed:12799427}.
CoV1Spike	Q9NWU5	MRPL22	135|134|144	413	137.67	3	221|209|291	0	0	0	0	0	0.57	0.85		0.77509	0	0	0	SUBCELLULAR LOCATION: Mitochondrion {ECO:0000269|PubMed:25278503, ECO:0000269|PubMed:28892042}.
CoV1Spike	P18031	PTPN1	127|125|124	376	125.33	3	176|161|148	0	0	0	0	0	0.78	0.85		0.72989	Membrane_HMPAS	0	0	SUBCELLULAR LOCATION: Endoplasmic reticulum membrane {ECO:0000269|PubMed:1739967, ECO:0000269|PubMed:21135139}; Peripheral membrane protein {ECO:0000269|PubMed:1739967, ECO:0000269|PubMed:21135139}; Cytoplasmic side {ECO:0000269|PubMed:1739967, ECO:0000269|PubMed:21135139}. Note=Interacts with EPHA3 at the cell membrane.
CoV1Spike	Q8N5K1	CISD2	59|69|63	191	63.67	3	86|75|83	0	0	0	0	0	0.78	0.85		0.72961	Membrane_HMPAS	TRANSMEM 38 60 Helical. {ECO:0000255}.	TOPO_DOM 2 37 Lumenal. {ECO:0000255}.; TOPO_DOM 61 135 Cytoplasmic. {ECO:0000255}.	SUBCELLULAR LOCATION: Endoplasmic reticulum membrane; Single-pass membrane protein. Mitochondrion outer membrane; Single-pass membrane protein. Note=According to PubMed:20010695, it mainly localizes to the endoplasmic reticulum. However, experiments in mouse showed that it mainly localizes to the mitochondrion outer membrane.
CoV1Spike	P22033	MMUT	29|32|30	91	30.33	3	59|44|64	0	0	0	0	0	0.54	0.85		0.78	0	0	0	SUBCELLULAR LOCATION: Mitochondrion matrix.
CoV1Spike	P57740	NUP107	53|42|51	146	48.67	3	68|89|78	0	0	0	0	0	0.62	0.85		0.76355	Membrane_HMPAS	0	0	SUBCELLULAR LOCATION: Nucleus membrane {ECO:0000269|PubMed:11564755, ECO:0000269|PubMed:12802065, ECO:0000269|PubMed:15229283, ECO:0000269|PubMed:26411495}. Nucleus, nuclear pore complex {ECO:0000269|PubMed:11564755, ECO:0000269|PubMed:12802065, ECO:0000269|PubMed:15229283, ECO:0000269|PubMed:26411495}. Chromosome, centromere, kinetochore {ECO:0000269|PubMed:11564755}. Note=Located on both the cytoplasmic and nuclear sides of the NPC core structure (PubMed:11564755). During mitosis, localizes to the kinetochores (PubMed:11564755). Dissociates from the dissasembled NPC structure late during prophase of mitosis (PubMed:11564755). {ECO:0000269|PubMed:11564755}.
CoV1Spike	Q8WYB5	KAT6B	41|47|41	129	43	3	67|54|65	0	0	0	0	0	0.69	0.85		0.74708	0	0	0	SUBCELLULAR LOCATION: Nucleus {ECO:0000305}.
CoV1Spike	P55084	HADHB	118|123|116	357	119	3	150|136|159	0	0	0	0	0	0.8	0.85		0.72591	Membrane_HMPAS	0	0	SUBCELLULAR LOCATION: Mitochondrion {ECO:0000269|PubMed:21527675}. Mitochondrion inner membrane {ECO:0000269|PubMed:21527675}. Mitochondrion outer membrane {ECO:0000269|PubMed:21527675}. Endoplasmic reticulum {ECO:0000269|PubMed:21527675}.
CoV1Spike	Q7Z460	CLASP1	110|106|95	311	103.67	3	128|126|123	0	0	0	0	0	0.82	0.85		0.72096	0	0	0	SUBCELLULAR LOCATION: Cytoplasm, cytoskeleton. Cytoplasm, cytoskeleton, microtubule organizing center, centrosome. Chromosome, centromere, kinetochore. Cytoplasm, cytoskeleton, spindle. Golgi apparatus, trans-Golgi network {ECO:0000305}. Note=Localizes to microtubule plus ends. Localizes to centrosomes, kinetochores and the mitotic spindle from prometaphase. Subsequently localizes to the spindle midzone from anaphase and to the midbody from telophase. In migrating cells localizes to the plus ends of microtubules within the cell body and to the entire microtubule lattice within the lamella. Localizes to the cell cortex and this requires ERC1 and PHLDB2.
CoV1Spike	P27694	RPA1	47|49|45	141	47	3	192|151|110	0	0	0	0	0	0.31	0.85		0.85024	0	0	0	SUBCELLULAR LOCATION: Nucleus {ECO:0000269|PubMed:17959650}. Nucleus, PML body {ECO:0000269|PubMed:17959650}. Note=Enriched in PML bodies in cells displaying alternative lengthening of their telomeres. {ECO:0000269|PubMed:17959650}.
CoV1Spike	Q14139-2	UBE4A	87|83|59	229	76.33	3	165|144|125	0	0	0	0	0	0.53	0.85		0.7884	NA	NA	NA	NA
CoV1Spike	Q9ULM3	YEATS2	66|62|67	195	65	3	140|100|112	0	0	0	0	0	0.55	0.85		0.78064	0	0	0	SUBCELLULAR LOCATION: Nucleus {ECO:0000305|PubMed:18838386, ECO:0000305|PubMed:19103755}.
CoV1Spike	Q5VUA4	ZNF318	92|88|97	277	92.33	3	134|110|129	0	0	0	0	0	0.74	0.85		0.73717	0	0	0	SUBCELLULAR LOCATION: Nucleus {ECO:0000269|PubMed:9853615}.
CoV1Spike	A0FGR8-2	ESYT2	36|36|33	105	35	3	44|41|47	0	0	0	0	0	0.8	0.85		0.72581	NA	NA	NA	NA
CoV1Spike	Q5SNT2	TMEM201	64|59|54	177	59	3	357|245|201	0	0	0	0	0	0.22	0.85		0.88323	Membrane_HMPAS	TRANSMEM 214 234 Helical. {ECO:0000255}.; TRANSMEM 298 318 Helical. {ECO:0000255}.; TRANSMEM 323 343 Helical. {ECO:0000255}.; TRANSMEM 357 374 Helical. {ECO:0000255}.; TRANSMEM 645 665 Helical. {ECO:0000255}.	TOPO_DOM 1 213 Nuclear. {ECO:0000269|PubMed:21610090}.; TOPO_DOM 235 297 Perinuclear space. {ECO:0000305}.; TOPO_DOM 319 322 Nuclear. {ECO:0000305}.; TOPO_DOM 344 356 Perinuclear space. {ECO:0000305}.; TOPO_DOM 375 644 Nuclear. {ECO:0000305, ECO:0000305|PubMed:19494128}.; TOPO_DOM 666 666 Perinuclear space. {ECO:0000305}.	SUBCELLULAR LOCATION: Isoform 2: Nucleus inner membrane {ECO:0000269|PubMed:19494128, ECO:0000269|PubMed:21610090}; Multi-pass membrane protein {ECO:0000269|PubMed:19494128}. Cytoplasm, cytoskeleton, spindle pole {ECO:0000269|PubMed:19494128}. Note=The C-terminal of isoform 2 is located on the nucleoplasmic side. During interphase, isoform 2 is distributed in the inner nuclear membrane in distinct micro-domains and during mitosis, it is found in the ER but it also localizes to the polar regions of the mitotic spindle. {ECO:0000269|PubMed:19494128, ECO:0000269|PubMed:21610090}.
CoV1Spike	P31751	AKT2	82|80|85	247	82.33	3	155|123|120	0	0	0	0	0	0.62	0.85		0.76392	Membrane_HMPAS	0	0	SUBCELLULAR LOCATION: Cytoplasm. Nucleus. Cell membrane; Peripheral membrane protein. Early endosome {ECO:0000250|UniProtKB:Q60823}. Note=Localizes within both nucleus and cytoplasm of proliferative primary myoblasts and mostly within the nucleus of differentiated primary myoblasts. By virtue of the N-terminal PH domain, is recruited to sites of the plasma membrane containing increased PI(3,4,5)P3 or PI(3,4)P2, cell membrane targeting is also facilitared by interaction with CLIP3. Colocalizes with WDFY2 in early endosomes (By similarity). {ECO:0000250|UniProtKB:Q60823}.
CoV1Spike	Q96GW9	MARS2	39|35|36	110	36.67	3	62|55|49	0	0	0	0	0	0.66	0.85		0.75471	Membrane_HMPAS	0	0	SUBCELLULAR LOCATION: Mitochondrion matrix {ECO:0000305}.
CoV1Spike	O00116	AGPS	49|47|49	145	48.33	3	64|62|76	0	0	0	0	0	0.72	0.85		0.74101	Membrane_HMPAS	0	0	SUBCELLULAR LOCATION: Peroxisome membrane. Note=Localized to the inner aspect of the peroxisomal membrane.
CoV1Spike	Q8IYB8	SUPV3L1	49|51|66	166	55.33	3	78|85|97	0	0	0	0	0	0.64	0.85		0.76022	0	0	0	SUBCELLULAR LOCATION: Nucleus {ECO:0000269|PubMed:17352692}. Mitochondrion matrix {ECO:0000269|PubMed:12466530, ECO:0000269|PubMed:17352692, ECO:0000269|PubMed:19864255}. Mitochondrion matrix, mitochondrion nucleoid {ECO:0000269|PubMed:18063578}.
CoV1Spike	Q9NQX4	MYO5C	47|54|49	150	50	3	685|438|358	0	0	0	0	0	0.1	0.85		0.93219	Membrane_HMPAS	0	0	0
CoV1Spike	P49790-3	NUP153	68|74|69	211	70.33	3	170|120|128	0	0	0	0	0	0.5	0.85		0.79376	NA	NA	NA	NA
CoV1Spike	P38117	ETFB	134|136|146	416	138.67	3	319|497|571	0	0	0	0	0	0.3	0.85		0.85285	0	0	0	SUBCELLULAR LOCATION: Mitochondrion matrix {ECO:0000305|PubMed:25023281, ECO:0000305|PubMed:8504797}.
CoV1Spike	Q86Y56	DNAAF5	118|116|109	343	114.33	3	246|186|186	0	0	0	0	0	0.56	0.85		0.78033	0	0	0	SUBCELLULAR LOCATION: Cytoplasm {ECO:0000269|PubMed:23040496, ECO:0000269|PubMed:25232951}. Cytoplasmic granule {ECO:0000269|PubMed:23040496, ECO:0000269|PubMed:25232951}. Note=Observed only in the cytoplasm of ciliated cells and absent from cilia. {ECO:0000269|PubMed:23040496, ECO:0000269|PubMed:25232951}.
CoV1Spike	Q15058	KIF14	64|57|49	170	56.67	3	229|142|162	0	0	0	0	0	0.32	0.85		0.84836	0	0	0	SUBCELLULAR LOCATION: Nucleus {ECO:0000269|PubMed:16431929}. Cytoplasm {ECO:0000269|PubMed:16648480}. Cytoplasm, cytoskeleton, spindle {ECO:0000269|PubMed:16431929}. Midbody {ECO:0000269|PubMed:16431929, ECO:0000269|PubMed:20309963, ECO:0000269|PubMed:28892560}. Note=Nuclear localization observed during interphase (PubMed:16431929). Nuclear localization triggered by entry into mitosis (PubMed:16648480). Cytoplasmic in interphase (PubMed:16648480). Cytoplasmic in metaphase cells (PubMed:16431929). From prophase to metaphase, accumulates at the developing spindle poles and their associated microtubules. During anaphase, accumulates at the spindle midzone. Localization to the central spindle and midbody during anaphase is dependent upon PRC1 and CIT presence. In cells ready to undergo abscission, concentrates at the contractile ring. {ECO:0000269|PubMed:16431929, ECO:0000269|PubMed:16648480}.
CoV1Spike	Q86U86	PBRM1	47|54|72	173	57.67	3	173|122|121	0	0	0	0	0	0.42	0.85		0.81855	Membrane_HMPAS	0	0	SUBCELLULAR LOCATION: Nucleus {ECO:0000303|PubMed:22952240, ECO:0000303|PubMed:26601204}.
CoV1Spike	P07203	GPX1	72|70|77	219	73	3	146|208|245	0	0	0	0	0	0.37	0.85		0.8323	0	0	0	SUBCELLULAR LOCATION: Cytoplasm.
CoV1Spike	Q6L8Q7	PDE12	53|52|48	153	51	3	81|67|87	0	0	0	0	0	0.65	0.85		0.75913	0	0	0	SUBCELLULAR LOCATION: Mitochondrion matrix {ECO:0000269|PubMed:21245038, ECO:0000269|PubMed:21666256, ECO:0000269|PubMed:22285541}.
CoV1Spike	Q9NZC9	SMARCAL1	69|70|75	214	71.33	3	100|85|101	0	0	0	0	0	0.75	0.85		0.73581	0	0	0	SUBCELLULAR LOCATION: Nucleus {ECO:0000269|PubMed:19793862, ECO:0000269|PubMed:19793863}. Note=Recruited to damaged DNA regions.
CoV1Spike	Q14160-3	SCRIB	37|40|37	114	38	3	58|56|47	0	0	0	0	0	0.71	0.85		0.74417	NA	NA	NA	NA
CoV1Spike	P12004	PCNA	72|70|51	193	64.33	3	104|95|101	0	0	0	0	0	0.64	0.85		0.76093	0	0	0	SUBCELLULAR LOCATION: Nucleus {ECO:0000269|PubMed:24115439, ECO:0000269|PubMed:24939902}. Note=Colocalizes with CREBBP, EP300 and POLD1 to sites of DNA damage (PubMed:24939902). Forms nuclear foci representing sites of ongoing DNA replication and vary in morphology and number during S phase. Together with APEX2, is redistributed in discrete nuclear foci in presence of oxidative DNA damaging agents. {ECO:0000269|PubMed:24939902}.
CoV1Spike	Q15118-2	PDK1	26|27|35	88	29.33	3	43|48|55	0	0	0	0	0	0.6	0.85		0.76927	NA	NA	NA	NA
CoV1Spike	Q96QE3	ATAD5	51|60|53	164	54.67	3	80|70|73	0	0	0	0	0	0.74	0.85		0.7389	0	0	0	SUBCELLULAR LOCATION: Nucleus {ECO:0000305}.
CoV1Spike	Q96I59	NARS2	83|77|83	243	81	3	165|123|135	0	0	0	0	0	0.57	0.85		0.77583	0	0	0	SUBCELLULAR LOCATION: Mitochondrion matrix {ECO:0000250}. Mitochondrion {ECO:0000269|PubMed:25807530}.
CoV1Spike	Q8TEM1	NUP210	56|60|43	159	53	3	103|89|83	0	0	0	0	0	0.58	0.85		0.77562	Membrane_HMPAS	TRANSMEM 1809 1829 Helical. {ECO:0000255}.	TOPO_DOM 27 1808 Lumenal. {ECO:0000305}.; TOPO_DOM 1830 1887 Cytoplasmic. {ECO:0000305}.	SUBCELLULAR LOCATION: Nucleus, nuclear pore complex {ECO:0000269|PubMed:2195063}. Nucleus membrane {ECO:0000269|PubMed:2195063}; Single-pass type I membrane protein {ECO:0000269|PubMed:2195063}. Endoplasmic reticulum membrane {ECO:0000269|PubMed:2195063}; Single-pass type I membrane protein {ECO:0000269|PubMed:2195063}.
CoV1Spike	Q9UQ80	PA2G4	64|59|79	202	67.33	3	93|94|99	0	0	0	0	0	0.71	0.85		0.74546	0	0	0	SUBCELLULAR LOCATION: Isoform 1: Cytoplasm {ECO:0000269|PubMed:16832058, ECO:0000269|PubMed:19037095}. Nucleus, nucleolus {ECO:0000269|PubMed:16832058, ECO:0000269|PubMed:19037095}. Note=Translocates to the nucleus upon treatment with HRG. Phosphorylation at Ser-361 by PKC/PRKCD regulates its nucleolar localization. {ECO:0000269|PubMed:16832058}.; SUBCELLULAR LOCATION: Isoform 2: Cytoplasm {ECO:0000269|PubMed:16832058, ECO:0000269|PubMed:19037095}.
CoV1Spike	Q9HAV4	XPO5	177|161|155	493	164.33	3	356|310|259	0	0	0	0	0	0.53	0.85		0.78656	Membrane_HMPAS	0	0	SUBCELLULAR LOCATION: Nucleus {ECO:0000269|PubMed:11777942}. Cytoplasm {ECO:0000269|PubMed:11777942}. Note=Shuttles between the nucleus and the cytoplasm.
CoV1Spike	Q96A65	EXOC4	53|58|51	162	54	3	69|77|68	0	0	0	0	0	0.76	0.85		0.73383	Membrane_HMPAS	0	0	SUBCELLULAR LOCATION: Midbody, Midbody ring {ECO:0000269|PubMed:16213214}. Cell projection {ECO:0000250|UniProtKB:Q62824}. Note=Colocalizes with CNTRL/centriolin at the midbody ring (PubMed:16213214). Localizes at the leading edge of migrating cells (By similarity). {ECO:0000250|UniProtKB:Q62824, ECO:0000269|PubMed:16213214}.
CoV1Spike	Q02252	ALDH6A1	98|92|68	258	86	3	215|153|194	0	0	0	0	0	0.46	0.85		0.80699	0	0	0	SUBCELLULAR LOCATION: Mitochondrion.
CoV1Spike	P04626	ERBB2	56|50|49	155	51.67	3	80|75|67	0	0	0	0	0	0.7	0.85		0.74695	Known Membrane Protein	TRANSMEM 653 675 Helical. {ECO:0000255}.	TOPO_DOM 23 652 Extracellular. {ECO:0000255}.; TOPO_DOM 676 1255 Cytoplasmic. {ECO:0000255}.	SUBCELLULAR LOCATION: Isoform 1: Cell membrane; Single-pass type I membrane protein. Cytoplasm, perinuclear region. Nucleus. Note=Translocation to the nucleus requires endocytosis, probably endosomal sorting and is mediated by importin beta-1/KPNB1.; SUBCELLULAR LOCATION: Isoform 2: Cytoplasm. Nucleus.; SUBCELLULAR LOCATION: Isoform 3: Cytoplasm. Nucleus.
CoV1Spike	Q7L014	DDX46	54|54|66	174	58	3	137|105|103	0	0	0	0	0	0.5	0.85		0.79306	0	0	0	SUBCELLULAR LOCATION: Nucleus speckle {ECO:0000269|PubMed:12234937}. Nucleus, Cajal body {ECO:0000269|PubMed:12234937}. Membrane {ECO:0000305}; Lipid-anchor {ECO:0000305}. Note=Present in Cajal bodies (CBs) and nuclear speckles.
CoV1Spike	P43897	TSFM	71|73|70	214	71.33	3	122|95|117	0	0	0	0	0	0.64	0.85		0.75949	0	0	0	SUBCELLULAR LOCATION: Mitochondrion.
CoV1Spike	O15417	TNRC18	53|55|54	162	54	3	108|81|90	0	0	0	0	0	0.58	0.85		0.77389	0	0	0	0
CoV1Spike	P49736	MCM2	72|71|68	211	70.33	3	88|80|86	0	0	0	0	0	0.83	0.85		0.72012	Membrane_HMPAS	0	0	SUBCELLULAR LOCATION: Nucleus {ECO:0000269|PubMed:8175912}.
CoV1Spike	Q7L8L6	FASTKD5	161|145|120	426	142	3	315|251|251	0	0	0	0	0	0.52	0.85		0.79032	0	0	0	SUBCELLULAR LOCATION: Mitochondrion matrix, mitochondrion nucleoid {ECO:0000269|PubMed:20869947, ECO:0000269|PubMed:25683715}. Note=Localizes to mitochondrial RNA granules found in close proximity to the mitochondrial nucleoids. {ECO:0000269|PubMed:25683715}.
CoV1Spike	Q9NVV4-2	MTPAP	70|78|87	235	78.33	3	124|111|105	0	0	0	0	0	0.69	0.85		0.74857	NA	NA	NA	NA
CoV1Spike	O95140	MFN2	63|62|56	181	60.33	3	114|90|95	0	0	0	0	0	0.61	0.85		0.76953	Membrane_HMPAS	TRANSMEM 605 625 Helical; Name=1. {ECO:0000255}.; TRANSMEM 627 647 Helical; Name=2. {ECO:0000255}.	TOPO_DOM 1 604 Cytoplasmic. {ECO:0000255}.; TOPO_DOM 626 626 Mitochondrial intermembrane. {ECO:0000255}.; TOPO_DOM 648 757 Cytoplasmic. {ECO:0000255}.	SUBCELLULAR LOCATION: Mitochondrion outer membrane {ECO:0000269|PubMed:11181170, ECO:0000269|PubMed:11950885, ECO:0000269|PubMed:12499352, ECO:0000269|PubMed:23620051}; Multi-pass membrane protein {ECO:0000269|PubMed:11181170, ECO:0000269|PubMed:11950885, ECO:0000269|PubMed:12499352, ECO:0000269|PubMed:23620051}. Note=Colocalizes with BAX during apoptosis. {ECO:0000269|PubMed:12499352}.
CoV1Spike	Q9P2F8	SIPA1L2	121|151|132	404	134.67	3	335|270|241	0	0	0	0	0	0.48	0.85		0.80139	0	0	0	0
CoV1Spike	Q7Z4W1	DCXR	119|116|125	360	120	3	134|134|141	0	0	0	0	0	0.88	0.85		0.71082	Membrane_HMPAS	0	0	SUBCELLULAR LOCATION: Membrane {ECO:0000250}; Peripheral membrane protein {ECO:0000250}. Note=Probably recruited to membranes via an interaction with phosphatidylinositol. {ECO:0000250}.
CoV1Spike	P05091	ALDH2	64|65|93	222	74	3	151|118|144	0	0	0	0	0	0.54	0.85		0.786	0	0	0	SUBCELLULAR LOCATION: Mitochondrion matrix.
CoV1Spike	Q9Y6V7	DDX49	92|93|93	278	92.67	3	113|135|131	0	0	0	0	0	0.73	0.85		0.73946	0	0	0	0
CoV1Spike	Q12931	TRAP1	92|87|81	260	86.67	3	159|135|128	0	0	0	0	0	0.62	0.85		0.76585	Membrane_HMPAS	0	0	SUBCELLULAR LOCATION: Mitochondrion {ECO:0000269|PubMed:23564345}. Mitochondrion inner membrane {ECO:0000269|PubMed:23564345}. Mitochondrion matrix {ECO:0000269|PubMed:23564345}.
CoV1Spike	Q10713	PMPCA	71|73|69	213	71	3	114|113|94	0	0	0	0	0	0.66	0.85		0.75381	Membrane_HMPAS	0	0	SUBCELLULAR LOCATION: Mitochondrion matrix {ECO:0000250|UniProtKB:P20069}. Mitochondrion inner membrane {ECO:0000269|PubMed:25808372}.
CoV1Spike	Q9Y4I1-3	MYO5A	61|50|68	179	59.67	3	207|175|135	0	0	0	0	0	0.35	0.85		0.83957	NA	NA	NA	NA
CoV1Spike	P42167	TMPO	94|107|91	292	97.33	3	202|309|287	0	0	0	0	0	0.37	0.85		0.83322	Membrane_HMPAS	TRANSMEM 411 434 Helical; Signal-anchor for type II membrane protein. {ECO:0000255}.	TOPO_DOM 435 454 Lumenal. {ECO:0000255}.	SUBCELLULAR LOCATION: Nucleus inner membrane; Single-pass type II membrane protein. Note=Tightly associated with the nuclear lamina.; SUBCELLULAR LOCATION: Isoform Zeta: Cytoplasm {ECO:0000269|PubMed:18403046}.
CoV1Spike	Q9ULH0	KIDINS220	31|31|34	96	32	3	75|102|123	0	0	0	0	0	0.32	0.85		0.84772	Known Membrane Protein	TRANSMEM 500 520 Helical. {ECO:0000255}.; TRANSMEM 525 545 Helical. {ECO:0000255}.; TRANSMEM 660 680 Helical. {ECO:0000255}.; TRANSMEM 686 706 Helical. {ECO:0000255}.	TOPO_DOM 1 499 Cytoplasmic. {ECO:0000255}.; TOPO_DOM 521 524 Extracellular. {ECO:0000255}.; TOPO_DOM 546 659 Cytoplasmic. {ECO:0000255}.; TOPO_DOM 681 685 Extracellular. {ECO:0000255}.; TOPO_DOM 707 1771 Cytoplasmic. {ECO:0000255}.	SUBCELLULAR LOCATION: Membrane {ECO:0000305}; Multi-pass membrane protein {ECO:0000305}. Late endosome {ECO:0000250}. Note=Localized at late endosome before or after nerve growth factor (NGF) stimulation.
CoV1Spike	Q92616	GCN1	58|55|49	162	54	3	139|117|99	0	0	0	0	0	0.46	0.85		0.80724	0	0	0	SUBCELLULAR LOCATION: Cytoplasm {ECO:0000250|UniProtKB:E9PVA8}. Note=Associates with ribosomes in undifferentiated neuroblastoma cells and increases after neuronal differentiation. {ECO:0000250|UniProtKB:E9PVA8}.
CoV1Spike	P31277	HOXD11	62|62|63	187	62.33	3	111|86|99	0	0	0	0	0	0.63	0.85		0.76249	0	0	0	SUBCELLULAR LOCATION: Nucleus.
CoV1Spike	Q13620	CUL4B	51|53|49	153	51	3	66|59|63	0	0	0	0	0	0.81	0.85		0.72266	Membrane_HMPAS	0	0	SUBCELLULAR LOCATION: Nucleus {ECO:0000269|PubMed:18593899, ECO:0000269|PubMed:19801544}.
CoV1Spike	Q8IZT6	ASPM	28|36|42	106	35.33	3	106|79|76	0	0	0	0	0	0.41	0.85		0.82147	0	0	0	SUBCELLULAR LOCATION: Cytoplasm {ECO:0000250}. Cytoplasm, cytoskeleton, spindle {ECO:0000269|PubMed:15972725}. Nucleus {ECO:0000250}. Note=The nuclear-cytoplasmic distribution could be regulated by the availability of calmodulin (By similarity). Localizes to spindle poles during mitosis (PubMed:19690332). Associates with microtubule minus ends (By similarity). {ECO:0000250|UniProtKB:Q8CJ27}.
CoV1Spike	P12694	BCKDHA	70|76|74	220	73.33	3	115|96|101	0	0	0	0	0	0.71	0.85		0.74455	0	0	0	SUBCELLULAR LOCATION: Mitochondrion matrix.
CoV1Spike	Q15477	SKIV2L	66|63|65	194	64.67	3	118|159|124	0	0	0	0	0	0.48	0.85		0.79832	0	0	0	SUBCELLULAR LOCATION: Nucleus {ECO:0000305}. Cytoplasm {ECO:0000305}.
CoV1Spike	P13804	ETFA	91|98|92	281	93.67	3	187|216|276	0	0	0	0	0	0.41	0.85		0.81923	0	0	0	SUBCELLULAR LOCATION: Mitochondrion matrix {ECO:0000305}.
CoV1Spike	Q7Z7H8-2	MRPL10	69|64|66	199	66.33	3	115|120|154	0	0	0	0	0	0.51	0.85		0.79103	NA	NA	NA	NA
CoV1Spike	P24539	ATP5PB	48|51|54	153	51	3	62|59|60	0	0	0	0	0	0.85	0.85		0.71685	Membrane_HMPAS	0	0	SUBCELLULAR LOCATION: Mitochondrion. Mitochondrion inner membrane.
CoV1Spike	P24468	NR2F2	29|32|30	91	30.33	3	73|53|59	0	0	0	0	0	0.49	0.85		0.7966	0	0	0	SUBCELLULAR LOCATION: Nucleus.
CoV1Spike	P60842	EIF4A1	146|127|124	397	132.33	3	393|292|287	0	0	0	0	0	0.41	0.85		0.82212	Membrane_HMPAS	0	0	0
CoV1Spike	Q92797	SYMPK	115|107|95	317	105.67	3	200|172|161	0	0	0	0	0	0.59	0.85		0.77189	Membrane_HMPAS	0	0	SUBCELLULAR LOCATION: Cytoplasm, cytoskeleton. Cell junction, tight junction. Cell membrane; Peripheral membrane protein; Cytoplasmic side. Cell junction. Nucleus, nucleoplasm. Note=Cytoplasmic face of adhesion plaques (major) and nucleoplasm (minor) (in cells with TJ). Nucleoplasm (in cells without TJ). Nuclear bodies of heat-stressed cells. Colocalizes with HSF1 in nuclear stress bodies upon heat shock (PubMed:14707147). {ECO:0000269|PubMed:14707147}.
CoV1Spike	O43795	MYO1B	119|132|104	355	118.33	3	306|269|219	0	0	0	0	0	0.45	0.85		0.81037	Membrane_HMPAS	0	0	0
CoV1Spike	P60660-2	MYL6	53|88|65	206	68.67	3	119|121|123	0	0	0	0	0	0.57	0.85		0.77933	NA	NA	NA	NA
CoV1Spike	A8MXV4	NUDT19	60|55|56	171	57	3	76|87|94	0	0	0	0	0	0.67	0.85		0.75423	0	0	0	SUBCELLULAR LOCATION: Peroxisome {ECO:0000250}.
CoV1Spike	P43243	MATR3	73|70|64	207	69	3	344|264|217	0	0	0	0	0	0.25	0.85		0.87383	Membrane_HMPAS	0	0	SUBCELLULAR LOCATION: Nucleus matrix.
CoV1Spike	Q09472	EP300	46|44|51	141	47	3	79|73|65	0	0	0	0	0	0.65	0.85		0.75687	0	0	0	SUBCELLULAR LOCATION: Cytoplasm {ECO:0000269|PubMed:12929931}. Nucleus {ECO:0000269|PubMed:12929931, ECO:0000269|PubMed:14645221, ECO:0000269|PubMed:16574662}. Chromosome {ECO:0000269|PubMed:14645221, ECO:0000269|PubMed:25818647}. Note=Localizes to active chromatin: Colocalizes with histone H3 acetylated and/or crotonylated at 'Lys-18' (H3K18ac and H3K18cr, respectively) (PubMed:25818647). In the presence of ALX1 relocalizes from the cytoplasm to the nucleus. Colocalizes with ROCK2 in the nucleus (PubMed:12929931). {ECO:0000269|PubMed:12929931, ECO:0000269|PubMed:25818647}.
CoV1Spike	P55786	NPEPPS	196|195|206	597	199	3	281|242|278	0	0	0	0	0	0.75	0.85		0.737	Membrane_HMPAS	0	0	SUBCELLULAR LOCATION: Cytoplasm, cytosol {ECO:0000269|PubMed:10978616}. Nucleus {ECO:0000305}.
CoV1Spike	Q5VWZ2	LYPLAL1	59|56|59	174	58	3	67|65|70	0	0	0	0	0	0.86	0.85		0.71356	0	0	0	SUBCELLULAR LOCATION: Isoform 1: Cytoplasm, cytosol {ECO:0000269|PubMed:22399288}.; SUBCELLULAR LOCATION: Isoform 2: Cytoplasm, cytosol {ECO:0000269|PubMed:22399288}.
CoV1Spike	Q14191	WRN	38|36|36	110	36.67	3	157|120|103	0	0	0	0	0	0.29	0.85		0.86007	0	0	0	SUBCELLULAR LOCATION: Nucleus, nucleolus {ECO:0000269|PubMed:9618508}. Nucleus {ECO:0000269|PubMed:17563354, ECO:0000269|PubMed:19652551}. Nucleus, nucleoplasm {ECO:0000269|PubMed:21639834}. Note=Gamma-irradiation leads to its translocation from nucleoli to nucleoplasm and PML regulates the irradiation-induced WRN relocation. {ECO:0000269|PubMed:21639834}.
CoV1Spike	Q5JTZ9	AARS2	67|60|94	221	73.67	3	170|148|134	0	0	0	0	0	0.49	0.85		0.79943	Membrane_HMPAS	0	0	SUBCELLULAR LOCATION: Mitochondrion {ECO:0000255|HAMAP-Rule:MF_03133, ECO:0000269|PubMed:21549344}.
CoV1Spike	P55809	OXCT1	42|40|39	121	40.33	3	54|55|49	0	0	0	0	0	0.77	0.85		0.73258	0	0	0	SUBCELLULAR LOCATION: Mitochondrion matrix.
CoV1Spike	Q96N67	DOCK7	37|36|41	114	38	3	67|71|56	0	0	0	0	0	0.59	0.85		0.77186	Membrane_HMPAS	0	0	SUBCELLULAR LOCATION: Cell projection, axon {ECO:0000269|PubMed:16982419}. Note=Enriched in the developing axons of hippocampal neurons.
CoV1Spike	O95758-4	PTBP3	140|135|111	386	128.67	3	255|206|223	0	0	0	0	0	0.56	0.85		0.77953	NA	NA	NA	NA
CoV1Spike	Q92618	ZNF516	43|46|50	139	46.33	3	228|157|156	0	0	0	0	0	0.26	0.85		0.87147	0	0	0	SUBCELLULAR LOCATION: Nucleus {ECO:0000250|UniProtKB:Q7TSH3}.
CoV1Spike	Q96RR1	TWNK	67|67|54	188	62.67	3	110|95|118	0	0	0	0	0	0.58	0.85		0.77505	0	0	0	SUBCELLULAR LOCATION: Mitochondrion matrix, mitochondrion nucleoid {ECO:0000269|PubMed:11431692}. Note=Colocalizes with mtDNA in mitochondrial nucleoids, a nucleoproteins complex consisting of a number of copies of proteins associated with mtDNA, probably involved in mtDNA maintenance and expression.
CoV1Spike	O94925-3	GLS	50|45|46	141	47	3	98|81|112	0	0	0	0	0	0.48	0.85		0.79908	NA	NA	NA	NA
CoV1Spike	P42166	TMPO	42|45|49	136	45.33	3	67|58|67	0	0	0	0	0	0.71	0.85		0.7449	Membrane_HMPAS	0	0	SUBCELLULAR LOCATION: Nucleus. Chromosome. Note=Expressed diffusely throughout the nucleus.
CoV1Spike	P35579	MYH9	83|77|74	234	78	3	95|99|102	0	0	0	0	0	0.79	0.85		0.72737	Membrane_HMPAS	0	0	SUBCELLULAR LOCATION: Cytoplasm, cytoskeleton {ECO:0000250|UniProtKB:Q8VDD5}. Cytoplasm, cell cortex {ECO:0000250|UniProtKB:Q8VDD5}. Note=Colocalizes with actin filaments at lamellipodia margins and at the leading edge of migrating cells (PubMed:20052411). In retinal pigment epithelial cells, predominantly localized to stress fiber-like structures with some localization to cytoplasmic puncta (PubMed:27331610). {ECO:0000269|PubMed:20052411, ECO:0000269|PubMed:27331610}.
CoV1Spike	A3KMH1	VWA8	36|34|32	102	34	3	78|63|88	0	0	0	0	0	0.45	0.85		0.8091	Membrane_HMPAS	0	0	SUBCELLULAR LOCATION: Mitochondrion {ECO:0000250|UniProtKB:Q8CC88}.
CoV1Spike	Q96RN5	MED15	22|22|28	72	24	3	346|233|211	0	0	0	0	0	0.09	0.85		0.94077	0	0	0	SUBCELLULAR LOCATION: Cytoplasm. Nucleus.
CoV1Spike	Q9UIA9	XPO7	38|37|34	109	36.33	3	46|45|49	0	0	0	0	0	0.78	0.85		0.72808	Membrane_HMPAS	0	0	SUBCELLULAR LOCATION: Cytoplasm. Nucleus {ECO:0000305}. Nucleus, nuclear pore complex {ECO:0000305}. Note=Shuttles between the nucleus and the cytoplasm. {ECO:0000305}.
CoV1Spike	Q99714	HSD17B10	185|183|200	568	189.33	3	255|236|275	0	0	0	0	0	0.74	0.85		0.73822	Membrane_HMPAS	0	0	SUBCELLULAR LOCATION: Mitochondrion {ECO:0000269|PubMed:12917011, ECO:0000269|PubMed:18984158}.
CoV1Spike	Q96H55	MYO19	31|34|30	95	31.67	3	160|105|117	0	0	0	0	0	0.25	0.85		0.87499	Membrane_HMPAS	0	0	SUBCELLULAR LOCATION: Mitochondrion outer membrane {ECO:0000269|PubMed:19932026, ECO:0000269|PubMed:23568824, ECO:0000269|PubMed:25447992, ECO:0000269|PubMed:26659663, ECO:0000269|PubMed:27126804}; Peripheral membrane protein {ECO:0000269|PubMed:27126804}. Cytoplasm, cytoskeleton {ECO:0000269|PubMed:19932026}.
CoV1Spike	Q9Y2Q3-2	GSTK1	40|49|41	130	43.33	3	102|148|118	0	0	0	0	0	0.35	0.85		0.83805	NA	NA	NA	NA
CoV1Spike	P05165	PCCA	109|106|105	320	106.67	3	295|213|236	0	0	0	0	0	0.43	0.85		0.81575	0	0	0	SUBCELLULAR LOCATION: Mitochondrion matrix {ECO:0000269|PubMed:16023992}.
CoV1Spike	P45954	ACADSB	78|96|86	260	86.67	3	163|197|230	0	0	0	0	0	0.44	0.85		0.81198	0	0	0	SUBCELLULAR LOCATION: Mitochondrion matrix.
CoV1Spike	P54886	ALDH18A1	73|78|72	223	74.33	3	154|118|134	0	0	0	0	0	0.55	0.85		0.78269	Membrane_HMPAS	0	0	SUBCELLULAR LOCATION: Mitochondrion inner membrane {ECO:0000269|PubMed:26297558, ECO:0000269|PubMed:26320891}.
CoV1Spike	Q96D53	COQ8B	83|75|80	238	79.33	3	218|176|159	0	0	0	0	0	0.43	0.85		0.81584	Membrane_HMPAS	TRANSMEM 92 108 Helical. {ECO:0000255}.	0	SUBCELLULAR LOCATION: Mitochondrion membrane {ECO:0000269|PubMed:24270420}; Single-pass membrane protein {ECO:0000269|PubMed:24270420}. Cytoplasm, cytosol {ECO:0000269|PubMed:24270420}. Cell membrane {ECO:0000269|PubMed:24270420}.
CoV1Spike	Q8TCS8	PNPT1	77|86|83	246	82	3	121|105|109	0	0	0	0	0	0.73	0.85		0.7394	Membrane_HMPAS	0	0	SUBCELLULAR LOCATION: Cytoplasm. Mitochondrion. Mitochondrion intermembrane space; Peripheral membrane protein.
CoV1Spike	O43175	PHGDH	107|108|103	318	106	3	163|140|144	0	0	0	0	0	0.71	0.85		0.74401	0	0	0	0
CoV1Spike	O95793	STAU1	60|55|67	182	60.67	3	101|92|86	0	0	0	0	0	0.65	0.85		0.75738	0	0	0	SUBCELLULAR LOCATION: Cytoplasm {ECO:0000269|PubMed:19029303}. Rough endoplasmic reticulum {ECO:0000269|PubMed:19029303}. Note=Localizes exclusively with the rough reticulum endoplasmic (RER).
CoV1Spike	Q8WWK9	CKAP2	69|72|70	211	70.33	3	101|87|101	0	0	0	0	0	0.73	0.85		0.74054	0	0	0	SUBCELLULAR LOCATION: Cytoplasm, cytoskeleton. Cytoplasm, cytoskeleton, spindle. Cytoplasm, cytoskeleton, spindle pole. Note=Contrary to the ectopically expressed protein, endogenous CKAP2 does not colocalize with microtubules in G1, S and early G2. At late G2 and prophase after separation of duplicated centrosomes, colocalizes with gamma-tubulin and centrosome-proximal microtubules. From prometaphase through anaphase B, colocalizes with mitotic spindle poles and spindle microtubules. During cytokinesis, absent from midbody microtubules.
CoV1Spike	Q9Y6B6	SAR1B	156|146|126	428	142.67	3	385|292|306	0	0	0	0	0	0.44	0.85		0.81487	Membrane_HMPAS	0	0	SUBCELLULAR LOCATION: Endoplasmic reticulum membrane {ECO:0000250}; Peripheral membrane protein {ECO:0000250}. Golgi apparatus, Golgi stack membrane {ECO:0000250}; Peripheral membrane protein {ECO:0000250}. Note=Associated with the endoplasmic reticulum and Golgi stacks, in particular in the juxta-nuclear Golgi region. {ECO:0000250}.
CoV1Spike	Q08J23	NSUN2	54|50|51	155	51.67	3	138|105|107	0	0	0	0	0	0.44	0.85		0.81174	0	0	0	SUBCELLULAR LOCATION: Nucleus, nucleolus. Cytoplasm, cytoskeleton, spindle. Note=Concentrated in the nucleolus during interphase and translocates to the spindle during mitosis as an RNA-protein complex that includes 18S ribosomal RNA.
CoV1Spike	Q6WCQ1-2	MPRIP	59|66|65	190	63.33	3	148|114|119	0	0	0	0	0	0.5	0.85		0.7957	NA	NA	NA	NA
CoV1Spike	P07437	TUBB	218|186|189	593	197.67	3	272|274|262	0	0	0	0	0	0.73	0.85		0.74013	Membrane_HMPAS	0	0	SUBCELLULAR LOCATION: Cytoplasm, cytoskeleton {ECO:0000269|PubMed:26637975}.
CoV1Spike	Q9UGU0	TCF20	90|75|81	246	82	3	320|260|218	0	0	0	0	0	0.31	0.85		0.85458	0	0	0	SUBCELLULAR LOCATION: Nucleus.
CoV1Spike	Q53GQ0	HSD17B12	71|63|56	190	63.33	3	153|148|118	0	0	0	0	0	0.45	0.85		0.80857	Membrane_HMPAS	TRANSMEM 4 24 Helical. {ECO:0000255}.; TRANSMEM 182 202 Helical. {ECO:0000255}.; TRANSMEM 271 291 Helical. {ECO:0000255}.	0	SUBCELLULAR LOCATION: Endoplasmic reticulum membrane {ECO:0000269|PubMed:12482854}; Multi-pass membrane protein {ECO:0000269|PubMed:12482854}.
CoV1Spike	O15164	TRIM24	7|10|12	29	9.67	3	469|292|302	0	0	0	0	0	0.03	0.85		0.97261	0	0	0	SUBCELLULAR LOCATION: Nucleus {ECO:0000269|PubMed:21164480}. Cytoplasm {ECO:0000269|PubMed:21164480}. Note=Colocalizes with sites of active transcription. Detected both in nucleus and cytoplasm in some breast cancer samples. Predominantly nuclear.
CoV1Spike	P54132	BLM	85|77|67	229	76.33	3	198|156|157	0	0	0	0	0	0.45	0.85		0.8105	0	0	0	SUBCELLULAR LOCATION: Nucleus {ECO:0000269|PubMed:23509288}. Note=Together with SPIDR, is redistributed in discrete nuclear DNA damage-induced foci following hydroxyurea (HU) or camptothecin (CPT) treatment. Accumulated at sites of DNA damage in a RMI complex- and SPIDR-dependent manner.
CoV1Spike	Q86WA8	LONP2	35|30|35	100	33.33	3	55|55|67	0	0	0	0	0	0.56	0.85		0.77733	Membrane_HMPAS	0	0	SUBCELLULAR LOCATION: Peroxisome matrix {ECO:0000255|HAMAP-Rule:MF_03121, ECO:0000269|PubMed:14561759, ECO:0000269|PubMed:18281296, ECO:0000269|PubMed:22002062}.
CoV1Spike	P61978-3	HNRNPK	98|109|107	314	104.67	3	186|186|153	0	0	0	0	0	0.6	0.85		0.77	NA	NA	NA	NA
CoV1Spike	P11498	PC	99|92|96	287	95.67	3	251|184|208	0	0	0	0	0	0.45	0.85		0.81154	Membrane_HMPAS	0	0	SUBCELLULAR LOCATION: Mitochondrion matrix.
CoV1Spike	P46940	IQGAP1	40|75|42	157	52.33	3	145|137|120	0	0	0	0	0	0.39	0.85		0.8286	Membrane_HMPAS	0	0	SUBCELLULAR LOCATION: Cell membrane {ECO:0000269|PubMed:15355962, ECO:0000269|PubMed:29033352}. Nucleus {ECO:0000269|PubMed:20883816, ECO:0000269|PubMed:29033352}. Cytoplasm {ECO:0000269|PubMed:20883816, ECO:0000269|PubMed:29033352}. Note=Subcellular distribution is regulated by the cell cycle, nuclear levels increase at G1/S phase (PubMed:20883816). {ECO:0000269|PubMed:20883816}.
CoV1Spike	O00411	POLRMT	42|45|51	138	46	3	73|94|87	0	0	0	0	0	0.54	0.85		0.78383	0	0	0	SUBCELLULAR LOCATION: Mitochondrion {ECO:0000269|PubMed:23283301, ECO:0000269|PubMed:29445193}.
CoV1Spike	Q8N680	ZBTB2	47|46|46	139	46.33	3	115|111|86	0	0	0	0	0	0.45	0.85		0.81124	0	0	0	SUBCELLULAR LOCATION: Nucleus {ECO:0000305}.
CoV1Spike	Q3KR37-4	GRAMD1B	55|58|53	166	55.33	3	249|219|166	0	0	0	0	0	0.26	0.85		0.87026	NA	NA	NA	NA
CoV1Spike	O75390	CS	71|82|66	219	73	3	148|180|207	0	0	0	0	0	0.41	0.85		0.82152	Membrane_HMPAS	0	0	SUBCELLULAR LOCATION: Mitochondrion matrix.
CoV1Spike	Q9Y2U8	LEMD3	61|68|56	185	61.67	3	108|98|92	0	0	0	0	0	0.62	0.85		0.76604	Membrane_HMPAS	TRANSMEM 475 495 Helical. {ECO:0000255}.; TRANSMEM 628 648 Helical. {ECO:0000255}.	0	SUBCELLULAR LOCATION: Nucleus inner membrane {ECO:0000269|PubMed:15647271}; Multi-pass membrane protein {ECO:0000269|PubMed:15647271}.
CoV1Spike	Q9Y2X0	MED16	157|160|167	484	161.33	3	536|478|374	0	0	0	0	0	0.35	0.85		0.84096	Membrane_HMPAS	0	0	SUBCELLULAR LOCATION: Nucleus {ECO:0000305}.
CoV1Spike	P30038	ALDH4A1	84|88|79	251	83.67	3	116|125|139	0	0	0	0	0	0.66	0.85		0.75627	Membrane_HMPAS	0	0	SUBCELLULAR LOCATION: Mitochondrion matrix.
CoV1Spike	P55060	CSE1L	48|54|45	147	49	3	123|98|97	0	0	0	0	0	0.46	0.85		0.80672	Membrane_HMPAS	0	0	SUBCELLULAR LOCATION: Cytoplasm {ECO:0000269|PubMed:9323134}. Nucleus {ECO:0000269|PubMed:9323134}. Note=Shuttles between the nucleus and the cytoplasm. {ECO:0000269|PubMed:9323134}.
CoV1Spike	Q96S55	WRNIP1	60|58|62	180	60	3	867|615|548	0	0	0	0	0	0.09	0.85		0.94306	0	0	0	SUBCELLULAR LOCATION: Nucleus {ECO:0000269|PubMed:18842586}. Cytoplasm {ECO:0000269|PubMed:29053956}. Note=Colocalizes with WRN in granular structures in the nucleus. {ECO:0000269|PubMed:18842586, ECO:0000269|PubMed:29053956}.
CoV1Spike	P38646	HSPA9	92|103|108	303	101	3	198|257|277	0	0	0	0	0	0.41	0.85		0.81997	Membrane_HMPAS	0	0	SUBCELLULAR LOCATION: Mitochondrion {ECO:0000269|PubMed:22002106, ECO:0000269|PubMed:26702583}. Nucleus, nucleolus {ECO:0000269|PubMed:22002106}.
CoV1Spike	P28331-2	NDUFS1	61|66|59	186	62	3	103|89|109	0	0	0	0	0	0.62	0.85		0.76569	NA	NA	NA	NA
CoV1Spike	P35580-4	MYH10	54|47|49	150	50	3	89|75|80	0	0	0	0	0	0.61	0.85		0.76594	NA	NA	NA	NA
CoV1Spike	Q5JTV8-3	TOR1AIP1	83|84|83	250	83.33	3	132|110|127	0	0	0	0	0	0.68	0.85		0.75188	NA	NA	NA	NA
CoV1Spike	Q9P246-2	STIM2	90|100|85	275	91.67	3	196|167|156	0	0	0	0	0	0.53	0.85		0.78841	NA	NA	NA	NA
CoV1Spike	O60942	RNGTT	75|71|75	221	73.67	3	133|108|133	0	0	0	0	0	0.59	0.85		0.77194	0	0	0	SUBCELLULAR LOCATION: Nucleus {ECO:0000250}.
CoV1Spike	P61956	SUMO2	89|89|92	270	90	3	446|321|315	0	0	0	0	0	0.25	0.85		0.8762	Membrane_HMPAS	0	0	SUBCELLULAR LOCATION: Nucleus. Nucleus, PML body.
CoV1Spike	Q13370	PDE3B	46|44|35	125	41.67	3	189|144|134	0	0	0	0	0	0.27	0.85		0.86928	Membrane_HMPAS	TRANSMEM 88 108 Helical. {ECO:0000255}.; TRANSMEM 117 137 Helical. {ECO:0000255}.; TRANSMEM 152 172 Helical. {ECO:0000255}.; TRANSMEM 192 212 Helical. {ECO:0000255}.; TRANSMEM 220 240 Helical. {ECO:0000255}.; TRANSMEM 247 267 Helical. {ECO:0000255}.	0	SUBCELLULAR LOCATION: Membrane {ECO:0000305}; Multi-pass membrane protein {ECO:0000305}.
CoV1Spike	P40939	HADHA	151|152|129	432	144	3	202|200|217	0	0	0	0	0	0.7	0.85		0.74758	Membrane_HMPAS	0	0	SUBCELLULAR LOCATION: Mitochondrion.
CoV1Spike	Q969Z0	TBRG4	110|98|77	285	95	3	237|190|205	0	0	0	0	0	0.45	0.85		0.81105	Membrane_HMPAS	0	0	SUBCELLULAR LOCATION: Mitochondrion matrix {ECO:0000269|PubMed:20869947, ECO:0000269|PubMed:28335001}.
CoV1Spike	O76031	CLPX	48|52|52	152	50.67	3	220|147|179	0	0	0	0	0	0.28	0.85		0.86498	Membrane_HMPAS	0	0	SUBCELLULAR LOCATION: Mitochondrion. Mitochondrion matrix, mitochondrion nucleoid.
CoV1Spike	Q4G0N4	NADK2	52|48|47	147	49	3	74|71|65	0	0	0	0	0	0.7	0.85		0.74724	0	0	0	SUBCELLULAR LOCATION: Mitochondrion {ECO:0000269|PubMed:23212377}.
CoV1Spike	Q6W2J9	BCOR	97|100|114	311	103.67	3	178|153|155	0	0	0	0	0	0.64	0.85		0.76073	0	0	0	SUBCELLULAR LOCATION: Nucleus {ECO:0000269|PubMed:10898795}.
CoV1Spike	Q99623	PHB2	44|46|43	133	44.33	3	65|80|77	0	0	0	0	0	0.6	0.85		0.77014	Membrane_HMPAS	0	0	SUBCELLULAR LOCATION: Mitochondrion inner membrane {ECO:0000250|UniProtKB:O35129}. Cytoplasm {ECO:0000269|PubMed:19496786}. Nucleus {ECO:0000269|PubMed:19496786}.
CoV1Spike	Q14839-2	CHD4	42|39|49	130	43.33	3	64|64|61	0	0	0	0	0	0.69	0.85		0.74947	NA	NA	NA	NA
CoV1Spike	Q9Y467	SALL2	76|77|89	242	80.67	3	185|151|147	0	0	0	0	0	0.5	0.85		0.79598	0	0	0	SUBCELLULAR LOCATION: Nucleus {ECO:0000305}.
CoV1Spike	P43246	MSH2	58|58|53	169	56.33	3	118|103|95	0	0	0	0	0	0.53	0.85		0.78637	Membrane_HMPAS	0	0	SUBCELLULAR LOCATION: Nucleus {ECO:0000305}.
CoV1Spike	Q9BVA1	TUBB2B	89|82|86	257	85.67	3	149|135|125	0	0	0	0	0	0.63	0.85		0.76369	Membrane_HMPAS	0	0	SUBCELLULAR LOCATION: Cytoplasm, cytoskeleton {ECO:0000269|PubMed:23001566, ECO:0000269|PubMed:28013290}.
CoV1Spike	O75616	ERAL1	112|112|108	332	110.67	3	194|174|219	0	0	0	0	0	0.57	0.85		0.77882	Membrane_HMPAS	0	0	SUBCELLULAR LOCATION: Mitochondrion matrix. Mitochondrion inner membrane; Peripheral membrane protein. Note=Localizes on the matrix side on the mitochondrial inner membrane.
CoV1Spike	Q8NEV8	EXPH5	77|75|74	226	75.33	3	170|136|140	0	0	0	0	0	0.51	0.85		0.79393	0	0	0	0
CoV1Spike	Q5ST30-4	VARS2	99|82|75	256	85.33	3	202|162|192	0	0	0	0	0	0.46	0.85		0.80779	NA	NA	NA	NA
CoV1Spike	Q13509	TUBB3	197|195|217	609	203	3	362|311|308	0	0	0	0	0	0.62	0.85		0.76542	Membrane_HMPAS	0	0	SUBCELLULAR LOCATION: Cytoplasm, cytoskeleton.
CoV1Spike	Q969S9	GFM2	43|47|46	136	45.33	3	116|87|102	0	0	0	0	0	0.45	0.85		0.81129	0	0	0	SUBCELLULAR LOCATION: Mitochondrion {ECO:0000255|HAMAP-Rule:MF_03059}.
CoV1Spike	Q9ULK4	MED23	25|20|21	66	22	3	200|149|135	0	0	0	0	0	0.14	0.85		0.92127	0	0	0	SUBCELLULAR LOCATION: Nucleus {ECO:0000305}.
CoV1Spike	Q14C86-6	GAPVD1	34|38|41	113	37.67	3	91|76|71	0	0	0	0	0	0.47	0.85		0.80361	NA	NA	NA	NA
CoV1Spike	Q9H944	MED20	76|70|74	220	73.33	3	170|133|147	0	0	0	0	0	0.49	0.85		0.79886	0	0	0	SUBCELLULAR LOCATION: Nucleus {ECO:0000305}.
CoV1Spike	Q6DN03	H2BC20P	124|136|119	379	126.33	3	278|238|315	0	0	0	0	0	0.46	0.85		0.80847	0	0	0	SUBCELLULAR LOCATION: Nucleus. Chromosome.
CoV1Spike	P07737	PFN1	138|152|107	397	132.33	3	243|269|244	0	0	0	0	0	0.53	0.85		0.79026	Membrane_HMPAS	0	0	SUBCELLULAR LOCATION: Cytoplasm, cytoskeleton.
CoV1Spike	P49840	GSK3A	30|33|49	112	37.33	3	76|72|83	0	0	0	0	0	0.48	0.85		0.79994	0	0	0	0
CoV1Spike	Q96SZ6	CDK5RAP1	112|105|113	330	110	3	142|148|161	0	0	0	0	0	0.73	0.85		0.74028	0	0	0	0
CoV1Spike	P23528	CFL1	127|149|132	408	136	3	193|186|207	0	0	0	0	0	0.7	0.85		0.7479	Membrane_HMPAS	0	0	SUBCELLULAR LOCATION: Nucleus matrix {ECO:0000269|PubMed:15580268}. Cytoplasm, cytoskeleton {ECO:0000269|PubMed:15580268}. Cell projection, ruffle membrane {ECO:0000269|PubMed:15580268}; Peripheral membrane protein {ECO:0000269|PubMed:15580268}; Cytoplasmic side {ECO:0000269|PubMed:15580268}. Cell projection, lamellipodium membrane {ECO:0000269|PubMed:15580268}; Peripheral membrane protein {ECO:0000269|PubMed:15580268}; Cytoplasmic side {ECO:0000269|PubMed:15580268}. Cell projection, lamellipodium {ECO:0000250|UniProtKB:P18760}. Note=Colocalizes with the actin cytoskeleton in membrane ruffles and lamellipodia. Detected at the cleavage furrow and contractile ring during cytokinesis. Almost completely in nucleus in cells exposed to heat shock or 10% dimethyl sulfoxide.
CoV1Spike	Q9BY89	KIAA1671	99|96|106	301	100.33	3	209|219|174	0	0	0	0	0	0.5	0.85		0.79581	0	0	0	0
CoV1Spike	P35244	RPA3	33|30|35	98	32.67	3	125|90|102	0	0	0	0	0	0.31	0.85		0.85508	0	0	0	SUBCELLULAR LOCATION: Nucleus.
CoV1Spike	Q9UDR5	AASS	65|64|63	192	64	3	141|115|118	0	0	0	0	0	0.51	0.85		0.79209	0	0	0	SUBCELLULAR LOCATION: Mitochondrion {ECO:0000250}.
CoV1Spike	Q9UPW6	SATB2	25|33|30	88	29.33	3	148|118|105	0	0	0	0	0	0.24	0.85		0.88143	0	0	0	SUBCELLULAR LOCATION: Nucleus matrix {ECO:0000255|PROSITE-ProRule:PRU00108, ECO:0000255|PROSITE-ProRule:PRU00374, ECO:0000269|PubMed:14701874}.
CoV1Spike	O60292	SIPA1L3	83|83|81	247	82.33	3	233|186|183	0	0	0	0	0	0.41	0.85		0.82253	Potential_MP	0	0	SUBCELLULAR LOCATION: Apical cell membrane {ECO:0000269|PubMed:26231217}. Note=Detected in tricellular junctions. Colocalizes with apical F-actin. {ECO:0000269|PubMed:26231217}.
CoV1Spike	Q9P2R7	SUCLA2	57|59|63	179	59.67	3	108|121|140	0	0	0	0	0	0.49	0.85		0.79989	0	0	0	SUBCELLULAR LOCATION: Mitochondrion {ECO:0000255|HAMAP-Rule:MF_03220, ECO:0000269|PubMed:15877282, ECO:0000269|PubMed:17287286, ECO:0000269|PubMed:25944712}.
CoV1Spike	P36776	LONP1	51|65|55	171	57	3	131|148|176	0	0	0	0	0	0.38	0.85		0.83317	Membrane_HMPAS	0	0	SUBCELLULAR LOCATION: Mitochondrion matrix {ECO:0000255|HAMAP-Rule:MF_03120, ECO:0000269|PubMed:7961901}.
CoV1Spike	Q9P266	JCAD	104|112|113	329	109.67	3	174|149|168	0	0	0	0	0	0.67	0.85		0.75427	0	0	0	SUBCELLULAR LOCATION: Cell junction, adherens junction {ECO:0000250}. Note=Colocalizes with VE-Cadherin, in endothelial cells but not in epithelial cells. {ECO:0000250}.
CoV1Spike	Q8IX01	SUGP2	38|36|45	119	39.67	3	563|389|403	0	0	0	0	0	0.09	0.85		0.94469	0	0	0	SUBCELLULAR LOCATION: Nucleus {ECO:0000305}.
CoV1Spike	P48735	IDH2	57|56|50	163	54.33	3	136|110|113	0	0	0	0	0	0.45	0.85		0.80831	Membrane_HMPAS	0	0	SUBCELLULAR LOCATION: Mitochondrion.
CoV1Spike	O95299-2	NDUFA10	69|76|80	225	75	3	134|124|154	0	0	0	0	0	0.55	0.85		0.78356	NA	NA	NA	NA
CoV1Spike	Q9BW92	TARS2	50|52|49	151	50.33	3	137|111|150	0	0	0	0	0	0.38	0.85		0.83137	0	0	0	SUBCELLULAR LOCATION: Mitochondrion matrix {ECO:0000250}.
CoV1Spike	Q9Y3B7	MRPL11	30|34|32	96	32	3	94|105|132	0	0	0	0	0	0.29	0.85		0.86174	0	0	0	SUBCELLULAR LOCATION: Mitochondrion {ECO:0000269|PubMed:11279069, ECO:0000269|PubMed:25278503, ECO:0000269|PubMed:25838379, ECO:0000269|PubMed:28892042}.
CoV1Spike	P50402	EMD	94|104|76	274	91.33	3	309|255|240	0	0	0	0	0	0.34	0.85		0.84482	Membrane_HMPAS	TRANSMEM 223 243 Helical. {ECO:0000255}.	0	SUBCELLULAR LOCATION: Nucleus inner membrane {ECO:0000269|PubMed:19167377}; Single-pass membrane protein; Nucleoplasmic side {ECO:0000269|PubMed:19167377}. Nucleus outer membrane. Note=Colocalized with BANF1 at the central region of the assembling nuclear rim, near spindle-attachment sites. The accumulation of different intermediates of prelamin-A/C (non-farnesylated or carboxymethylated farnesylated prelamin-A/C) in fibroblasts modify its localization in the nucleus.
CoV1Spike	Q9NP64	ZCCHC17	41|44|40	125	41.67	3	157|129|116	0	0	0	0	0	0.31	0.85		0.85408	0	0	0	SUBCELLULAR LOCATION: Nucleus, nucleolus {ECO:0000269|PubMed:12893261}.
CoV1Spike	A2VDJ0-5	TMEM131L	120|132|113	365	121.67	3	246|269|219	0	0	0	0	0	0.5	0.85		0.79695	NA	NA	NA	NA
CoV1Spike	Q8NI60	COQ8A	53|56|45	154	51.33	3	175|135|141	0	0	0	0	0	0.34	0.85		0.84418	Membrane_HMPAS	TRANSMEM 214 230 Helical. {ECO:0000255, ECO:0000305|PubMed:25216398}.	0	SUBCELLULAR LOCATION: Mitochondrion {ECO:0000269|PubMed:11888884, ECO:0000269|PubMed:25498144}. Membrane {ECO:0000255}; Single-pass membrane protein {ECO:0000255, ECO:0000305|PubMed:25216398}.
CoV1Spike	P25705	ATP5F1A	124|130|136	390	130	3	151|158|158	0	0	0	0	0	0.84	0.85		0.71928	Membrane_HMPAS	0	0	SUBCELLULAR LOCATION: Mitochondrion inner membrane {ECO:0000250|UniProtKB:P19483}; Peripheral membrane protein {ECO:0000250|UniProtKB:P19483}; Matrix side {ECO:0000250|UniProtKB:P19483}. Cell membrane {ECO:0000269|PubMed:10077593}; Peripheral membrane protein {ECO:0000269|PubMed:10077593}; Extracellular side {ECO:0000269|PubMed:10077593}. Note=Colocalizes with HRG on the cell surface of T-cells (PubMed:19285951). {ECO:0000269|PubMed:19285951}.
CoV1Spike	P58107	EPPK1	46|42|52	140	46.67	3	109|86|101	0	0	0	0	0	0.47	0.85		0.8033	Membrane_HMPAS	0	0	SUBCELLULAR LOCATION: Cytoplasm, cytoskeleton {ECO:0000269|PubMed:15671067, ECO:0000269|PubMed:23398049}. Cell junction, hemidesmosome {ECO:0000269|PubMed:23398049}. Cell junction, tight junction {ECO:0000269|PubMed:23398049}. Cell projection {ECO:0000269|PubMed:23398049}. Apicolateral cell membrane {ECO:0000250|UniProtKB:Q8R0W0}. Basolateral cell membrane {ECO:0000250|UniProtKB:Q8R0W0}. Cell junction {ECO:0000250|UniProtKB:Q8R0W0}. Note=May move dynamically from bundling intermediate filaments in the cytoplasm or at the cell periphery and reinforcing them (PubMed:23398049). Decorates the keratin intermediate filaments (IF) network and partially that of vimentin (PubMed:15671067). {ECO:0000269|PubMed:15671067, ECO:0000269|PubMed:23398049}.
CoV1Spike	P30044	PRDX5	221|233|221	675	225	3	719|790|999	0	0	0	0	0	0.27	0.85		0.86962	0	0	0	SUBCELLULAR LOCATION: Isoform Mitochondrial: Mitochondrion {ECO:0000269|PubMed:10521424, ECO:0000269|PubMed:10751410}.; SUBCELLULAR LOCATION: Isoform Cytoplasmic+peroxisomal: Cytoplasm {ECO:0000269|PubMed:10514471, ECO:0000269|PubMed:10751410}. Peroxisome matrix {ECO:0000269|PubMed:10514471, ECO:0000269|PubMed:10521424, ECO:0000269|PubMed:10751410}. Note=Imported into peroxisomes via peroxisomal targeting signal 1 receptor PEX5. {ECO:0000269|PubMed:10514471}.
CoV1Spike	O14980	XPO1	143|134|113	390	130	3	310|261|267	0	0	0	0	0	0.47	0.85		0.80678	Membrane_HMPAS	0	0	SUBCELLULAR LOCATION: Cytoplasm. Nucleus, nucleoplasm. Nucleus, Cajal body. Nucleus, nucleolus. Note=Located in the nucleoplasm, Cajal bodies and nucleoli. Shuttles between the nucleus/nucleolus and the cytoplasm.
CoV1Spike	Q969Y2-2	GTPBP3	61|69|62	192	64	3	148|118|139	0	0	0	0	0	0.47	0.85		0.8033	NA	NA	NA	NA
CoV1Spike	P04062	GBA	63|67|66	196	65.33	3	96|100|113	0	0	0	0	0	0.63	0.85		0.76213	Membrane_HMPAS	0	0	SUBCELLULAR LOCATION: Lysosome membrane {ECO:0000269|PubMed:17187079, ECO:0000269|PubMed:17897319, ECO:0000269|PubMed:18022370}; Peripheral membrane protein {ECO:0000269|PubMed:17187079, ECO:0000269|PubMed:17897319, ECO:0000269|PubMed:18022370}; Lumenal side {ECO:0000269|PubMed:17187079, ECO:0000269|PubMed:17897319, ECO:0000269|PubMed:18022370}. Note=Interaction with saposin-C promotes membrane association. Targeting to lysosomes occurs through an alternative MPR-independent mechanism via SCARB2.
CoV1Spike	Q09161	NCBP1	64|68|58	190	63.33	3	132|111|135	0	0	0	0	0	0.5	0.85		0.79595	Membrane_HMPAS	0	0	SUBCELLULAR LOCATION: Nucleus {ECO:0000269|PubMed:19648179}. Cytoplasm {ECO:0000269|PubMed:17289661}. Note=Localized in cytoplasmic mRNP granules containing untranslated mRNAs. {ECO:0000269|PubMed:17289661}.
CoV1Spike	P21912	SDHB	108|119|134	361	120.33	3	194|207|232	0	0	0	0	0	0.57	0.85		0.77795	Membrane_HMPAS	0	0	SUBCELLULAR LOCATION: Mitochondrion inner membrane; Peripheral membrane protein; Matrix side.
CoV1Spike	Q9BQ69	MACROD1	24|24|23	71	23.67	3	67|59|79	0	0	0	0	0	0.35	0.85		0.84153	0	0	0	SUBCELLULAR LOCATION: Nucleus {ECO:0000269|PubMed:23474712}. Note=Recruited to DNA lesions, probably via mono-APD-ribosylated proteins.
CoV1Spike	P11940	PABPC1	44|43|41	128	42.67	3	109|91|89	0	0	0	0	0	0.44	0.85		0.81301	Membrane_HMPAS	0	0	SUBCELLULAR LOCATION: Cytoplasm {ECO:0000269|PubMed:20573744, ECO:0000269|PubMed:7908267, ECO:0000269|PubMed:9582337}. Nucleus {ECO:0000269|PubMed:18799579, ECO:0000269|PubMed:9582337}. Note=Localized in cytoplasmic mRNP granules containing untranslated mRNAs (PubMed:17289661). Shuttles between the cytoplasm and the nucleus (PubMed:9582337). {ECO:0000269|PubMed:17289661, ECO:0000269|PubMed:9582337}.
CoV1Spike	Q96L91	EP400	37|33|38	108	36	3	56|53|60	0	0	0	0	0	0.64	0.85		0.76139	0	0	0	SUBCELLULAR LOCATION: Nucleus {ECO:0000255|PROSITE-ProRule:PRU00549}.
CoV1Spike	Q92947	GCDH	26|30|21	77	25.67	3	49|47|49	0	0	0	0	0	0.53	0.85		0.78703	Membrane_HMPAS	0	0	SUBCELLULAR LOCATION: Mitochondrion matrix.
CoV1Spike	O75306	NDUFS2	38|36|36	110	36.67	3	63|74|77	0	0	0	0	0	0.51	0.85		0.79271	Membrane_HMPAS	0	0	SUBCELLULAR LOCATION: Mitochondrion inner membrane {ECO:0000269|PubMed:12611891, ECO:0000269|PubMed:9585441}; Peripheral membrane protein {ECO:0000269|PubMed:12611891}; Matrix side {ECO:0000269|PubMed:12611891}.
CoV1Spike	Q7Z6E9	RBBP6	47|50|50	147	49	3	93|85|77	0	0	0	0	0	0.58	0.85		0.77606	0	0	0	SUBCELLULAR LOCATION: Nucleus, nucleolus. Chromosome. Cytoplasm, cytoskeleton, microtubule organizing center, centrosome. Note=Colocalizes with mitotic chromosomes. Colocalizes with NEK6 in the centrosome.
CoV1Spike	P46060	RANGAP1	70|69|62	201	67	3	210|162|181	0	0	0	0	0	0.36	0.85		0.83755	Membrane_HMPAS	0	0	SUBCELLULAR LOCATION: Cytoplasm {ECO:0000269|PubMed:15037602, ECO:0000305|PubMed:8146159}. Nucleus, nucleoplasm {ECO:0000269|PubMed:8146159}. Nucleus envelope {ECO:0000269|PubMed:11854305, ECO:0000269|PubMed:15037602}. Chromosome, centromere, kinetochore {ECO:0000269|PubMed:11854305}. Cytoplasm, cytoskeleton, spindle {ECO:0000269|PubMed:11854305, ECO:0000269|PubMed:15037602}. Note=Cytoplasmic during interphase. Detected at the nuclear envelope during interphase (PubMed:11854305, PubMed:15037602). Targeted to the nuclear pores after sumoylation (PubMed:11854305). During mitosis, associates with mitotic spindles, but is essentially not detected at the spindle poles (PubMed:11854305, PubMed:15037602). Association with kinetochores appears soon after nuclear envelope breakdown and persists until late anaphase (PubMed:11854305). Mitotic location also requires sumoylation (PubMed:11854305). {ECO:0000269|PubMed:11854305, ECO:0000269|PubMed:15037602}.
CoV1Spike	P29590	PML	43|47|43	133	44.33	3	341|254|254	0	0	0	0	0	0.16	0.85		0.91438	Membrane_HMPAS	0	0	SUBCELLULAR LOCATION: Nucleus. Nucleus, nucleoplasm. Cytoplasm. Nucleus, PML body {ECO:0000269|PubMed:20501696}. Nucleus, nucleolus. Endoplasmic reticulum membrane {ECO:0000250}; Peripheral membrane protein {ECO:0000250}; Cytoplasmic side {ECO:0000250}. Early endosome membrane; Peripheral membrane protein; Cytoplasmic side. Note=Isoform PML-1 can shuttle between the nucleus and cytoplasm. Isoform PML-2, isoform PML-3, isoform PML-4, isoform PML-5 and isoform PML-6 are nuclear isoforms whereas isoform PML-7 and isoform PML-14 lacking the nuclear localization signal are cytoplasmic isoforms. Detected in the nucleolus after DNA damage. Acetylation at Lys-487 is essential for its nuclear localization. Within the nucleus, most of PML is expressed in the diffuse nuclear fraction of the nucleoplasm and only a small fraction is found in the matrix-associated nuclear bodies (PML-NBs). The transfer of PML from the nucleoplasm to PML-NBs depends on its phosphorylation and sumoylation. The B1 box and the RING finger are also required for the localization in PML-NBs. Also found in specific membrane structures termed mitochondria-associated membranes (MAMs) which connect the endoplasmic reticulum (ER) and the mitochondria. Sequestered in the cytoplasm by interaction with rabies virus phosphoprotein.
CoV1Spike	Q12849	GRSF1	101|106|119	326	108.67	3	204|240|259	0	0	0	0	0	0.46	0.85		0.80675	0	0	0	SUBCELLULAR LOCATION: Cytoplasm. Mitochondrion matrix, mitochondrion nucleoid {ECO:0000269|PubMed:25683715}. Note=Localizes to mitochondrial RNA granules found in close proximity to the mitochondrial nucleoids. {ECO:0000269|PubMed:25683715}.
CoV1Spike	P11177	PDHB	172|168|171	511	170.33	3	290|258|308	0	0	0	0	0	0.6	0.85		0.77154	0	0	0	SUBCELLULAR LOCATION: Mitochondrion matrix.
CoV1Spike	Q96PK6	RBM14	86|78|71	235	78.33	3	176|165|149	0	0	0	0	0	0.48	0.85		0.80241	0	0	0	SUBCELLULAR LOCATION: Nucleus {ECO:0000269|PubMed:25385835}. Nucleus, nucleolus {ECO:0000269|PubMed:11790299}. Cytoplasm {ECO:0000269|PubMed:25385835}. Note=In punctate subnuclear structures often located adjacent to splicing speckles, called paraspeckles (PubMed:11790299). Cytoplasmic localization is crucial for its function in suppressing the formation of aberrant centriolar protein complexes (PubMed:25385835). {ECO:0000269|PubMed:11790299, ECO:0000269|PubMed:25385835}.
CoV1Spike	Q99959-2	PKP2	73|68|64	205	68.33	3	203|163|172	0	0	0	0	0	0.38	0.85		0.83207	NA	NA	NA	NA
CoV1Spike	Q9H2U2-2	PPA2	133|142|118	393	131	3	193|201|201	0	0	0	0	0	0.66	0.85		0.75691	NA	NA	NA	NA
CoV1Spike	Q13310-3	PABPC4	42|43|38	123	41	3	102|85|87	0	0	0	0	0	0.45	0.85		0.81073	NA	NA	NA	NA
CoV1Spike	Q96CP6	GRAMD1A	41|41|47	129	43	3	182|153|137	0	0	0	0	0	0.27	0.85		0.86791	Membrane_HMPAS	TRANSMEM 610 630 Helical. {ECO:0000255}.	0	SUBCELLULAR LOCATION: Membrane {ECO:0000305}; Single-pass membrane protein {ECO:0000305}.
CoV1Spike	P19525	EIF2AK2	109|121|101	331	110.33	3	195|176|180	0	0	0	0	0	0.6	0.85		0.77116	0	0	0	SUBCELLULAR LOCATION: Cytoplasm. Nucleus. Cytoplasm, perinuclear region. Note=Nuclear localization is elevated in acute leukemia, myelodysplastic syndrome (MDS), melanoma, breast, colon, prostate and lung cancer patient samples or cell lines as well as neurocytes from advanced Creutzfeldt-Jakob disease patients.
CoV1Spike	Q15021	NCAPD2	116|110|103	329	109.67	3	184|165|173	0	0	0	0	0	0.63	0.85		0.76377	0	0	0	SUBCELLULAR LOCATION: Nucleus {ECO:0000269|PubMed:10958694}. Cytoplasm {ECO:0000269|PubMed:10958694}. Chromosome {ECO:0000269|PubMed:10958694}. Note=In interphase cells, the majority of the condensin complex is found in the cytoplasm, while a minority of the complex is associated with chromatin. A subpopulation of the complex however remains associated with chromosome foci in interphase cells. During mitosis, most of the condensin complex is associated with the chromatin. At the onset of prophase, the regulatory subunits of the complex are phosphorylated by CDK1, leading to condensin's association with chromosome arms and to chromosome condensation. Dissociation from chromosomes is observed in late telophase.
CoV1Spike	Q86UP3-5	ZFHX4	126|129|107	362	120.67	3	453|362|369	0	0	0	0	0	0.31	0.85		0.85748	NA	NA	NA	NA
CoV1Spike	Q96CW5	TUBGCP3	57|60|62	179	59.67	3	100|87|92	0	0	0	0	0	0.64	0.85		0.76016	0	0	0	SUBCELLULAR LOCATION: Cytoplasm, cytoskeleton, microtubule organizing center, centrosome.
CoV1Spike	P49756	RBM25	55|61|64	180	60	3	297|219|252	0	0	0	0	0	0.23	0.85		0.88348	0	0	0	SUBCELLULAR LOCATION: Nucleus speckle. Cytoplasm. Note=Colocalizes predominantly, with SFRS2 and LUC7L3 splicing factors, in nuclear speckles. Cytoplasmic localization is faint.
CoV1Spike	Q9BWF3	RBM4	106|105|112	323	107.67	3	190|164|171	0	0	0	0	0	0.62	0.85		0.76719	0	0	0	SUBCELLULAR LOCATION: Nucleus. Nucleus, nucleolus. Nucleus speckle. Cytoplasm. Cytoplasmic granule. Note=Undergoes continuous nucleocytoplasmic shuttling. Upon nuclear import colocalizes with SR proteins in nuclear speckles. Arsenite stress-induced phosphorylation increases its subcellular relocalization from the nucleus to the cytoplasm and to cytoplasmic stress granules (SG) via a p38 MAPK signaling pathway. Primarily localized in nucleus and nucleoli under cell growth conditions and accumulated in the cytoplasm and cytoplasm perinuclear granules upon muscle cell differentiation.
CoV1Spike	Q9NZI8	IGF2BP1	71|69|68	208	69.33	3	138|117|122	0	0	0	0	0	0.55	0.85		0.78308	Membrane_HMPAS	0	0	SUBCELLULAR LOCATION: Nucleus. Cytoplasm. Cytoplasm, perinuclear region. Cell projection, lamellipodium. Cell projection, dendrite {ECO:0000250}. Cell projection, dendritic spine {ECO:0000250}. Cell projection, growth cone. Cell projection, filopodium {ECO:0000250}. Cell projection, axon {ECO:0000250}. Note=In the nucleus, located in discrete foci, coinciding with the sites of ACTB transcription (By similarity). In the cytoplasm, localizes in cytoplasmic mRNP granules. Colocalizes with microtubules in growth cone filopodia and along neurites in neuronal cells (By similarity). Cytoplasmic colocalization with ACTB mRNA is partially lost at the cell periphery, suggesting release of the transcript. In neuronal processes, exhibits fast retrograde and anterograde movements, when associated with ACTB mRNA; this motility is lost when the association is inhibited (By similarity). In hippocampal neurons, predominantly located within dendrites, particularly at dendritic branching points in young cells, compared to axons (By similarity). In axons, predominantly found in axonal branches and their growth cones (By similarity). In motile cells, such as migrating fibroblasts, localizes to leading edges where it colocalizes with microtubules and microfilaments and to retracting tails (By similarity). Dendritic levels are regulated by neuronal activity and glutaminergic signals: they are increased by KCl-induced depolarization, which induces rapid efflux from the cell body into dendrites, and decreased by the NMDA receptor agonist (By similarity). In motile cells, transported towards the leading edge into the cortical region of the lamellipodia where it is connected to microfilaments (By similarity). In response to cellular stress, such as oxidative stress or heat shock, recruited to stress granules, but not to processing bodies. {ECO:0000250}.
CoV1Spike	P23246	SFPQ	110|114|100	324	108	3	156|152|155	0	0	0	0	0	0.7	0.85		0.74771	0	0	0	SUBCELLULAR LOCATION: Nucleus speckle {ECO:0000269|PubMed:25765647}. Nucleus matrix {ECO:0000269|PubMed:10653975, ECO:0000269|PubMed:19439179, ECO:0000269|PubMed:9848648}. Cytoplasm {ECO:0000269|PubMed:19439179}. Note=Predominantly in nuclear matrix. {ECO:0000269|PubMed:19439179}.
CoV1Spike	Q8NB90	SPATA5	162|163|150	475	158.33	3	280|264|308	0	0	0	0	0	0.56	0.85		0.78167	Membrane_HMPAS	0	0	SUBCELLULAR LOCATION: Cytoplasm {ECO:0000250|UniProtKB:Q3UMC0}. Mitochondrion {ECO:0000250|UniProtKB:Q3UMC0}.
CoV1Spike	Q9H2W6	MRPL46	117|110|111	338	112.67	3	310|385|400	0	0	0	0	0	0.31	0.85		0.85589	0	0	0	SUBCELLULAR LOCATION: Mitochondrion {ECO:0000269|PubMed:25278503, ECO:0000269|PubMed:25838379, ECO:0000269|PubMed:28892042}.
CoV1Spike	Q9UHB9	SRP68	42|40|43	125	41.67	3	52|54|52	0	0	0	0	0	0.79	0.85		0.72726	Membrane_HMPAS	0	0	SUBCELLULAR LOCATION: Cytoplasm. Nucleus, nucleolus.
CoV1Spike	P49411	TUFM	108|110|110	328	109.33	3	274|244|310	0	0	0	0	0	0.4	0.85		0.82759	Membrane_HMPAS	0	0	SUBCELLULAR LOCATION: Mitochondrion {ECO:0000269|PubMed:22749352}.
CoV1Spike	Q6NUK1	SLC25A24	36|39|33	108	36	3	88|75|91	0	0	0	0	0	0.43	0.85		0.81839	Membrane_HMPAS	TRANSMEM 198 215 Helical; Name=1. {ECO:0000255}.; TRANSMEM 253 272 Helical; Name=2. {ECO:0000255}.; TRANSMEM 296 309 Helical; Name=3. {ECO:0000255}.; TRANSMEM 346 365 Helical; Name=4. {ECO:0000255}.; TRANSMEM 389 406 Helical; Name=5. {ECO:0000255}.; TRANSMEM 446 465 Helical; Name=6. {ECO:0000255}.	TOPO_DOM 1 197 Mitochondrial intermembrane. {ECO:0000255}.; TOPO_DOM 216 252 Mitochondrial matrix. {ECO:0000255}.; TOPO_DOM 273 295 Mitochondrial intermembrane. {ECO:0000255}.; TOPO_DOM 310 345 Mitochondrial matrix. {ECO:0000255}.; TOPO_DOM 366 388 Mitochondrial intermembrane. {ECO:0000255}.; TOPO_DOM 407 445 Mitochondrial matrix. {ECO:0000255}.; TOPO_DOM 466 477 Mitochondrial intermembrane. {ECO:0000255}.	SUBCELLULAR LOCATION: Mitochondrion inner membrane {ECO:0000269|PubMed:15054102, ECO:0000269|PubMed:15123600, ECO:0000269|PubMed:22015608}; Multi-pass membrane protein {ECO:0000269|PubMed:15054102, ECO:0000269|PubMed:15123600, ECO:0000269|PubMed:22015608}.
CoV1Spike	O95613	PCNT	25|29|25	79	26.33	3	80|66|67	0	0	0	0	0	0.37	0.85		0.83444	0	0	0	SUBCELLULAR LOCATION: Cytoplasm, cytoskeleton, microtubule organizing center, centrosome {ECO:0000269|PubMed:10823944, ECO:0000269|PubMed:11171385, ECO:0000269|PubMed:18955030, ECO:0000269|PubMed:22797915, ECO:0000269|PubMed:27137183}. Note=Centrosomal at all stages of the cell cycle. Remains associated with centrosomes following microtubule depolymerization. Colocalized with DISC1 at the centrosome.
CoV1Spike	O75400	PRPF40A	33|32|37	102	34	3	678|478|563	0	0	0	0	0	0.06	0.85		0.96031	0	0	0	SUBCELLULAR LOCATION: Nucleus speckle {ECO:0000250}. Nucleus matrix {ECO:0000269|PubMed:16391387}. Note=Colocalizes with AKAP8L in the nuclear matrix. {ECO:0000250}.
CoV1Spike	Q8N442	GUF1	134|124|140	398	132.67	3	235|206|222	0	0	0	0	0	0.6	0.85		0.77108	Membrane_HMPAS	0	0	SUBCELLULAR LOCATION: Mitochondrion inner membrane {ECO:0000255|HAMAP-Rule:MF_03137}; Peripheral membrane protein {ECO:0000255|HAMAP-Rule:MF_03137}; Matrix side {ECO:0000255|HAMAP-Rule:MF_03137}.
CoV1Spike	P16152	CBR1	27|30|29	86	28.67	3	67|61|75	0	0	0	0	0	0.42	0.85		0.81843	Membrane_HMPAS	0	0	SUBCELLULAR LOCATION: Cytoplasm.
CoV1Spike	Q9UPN9	TRIM33	37|30|34	101	33.67	3	255|193|254	0	0	0	0	0	0.14	0.85		0.92041	0	0	0	SUBCELLULAR LOCATION: Nucleus {ECO:0000269|PubMed:15820681, ECO:0000269|PubMed:16751102, ECO:0000269|PubMed:19135894}. Note=In discrete nuclear dots resembling nuclear bodies. {ECO:0000250}.
CoV1Spike	P04181	OAT	119|123|117	359	119.67	3	298|289|352	0	0	0	0	0	0.38	0.85		0.83196	0	0	0	SUBCELLULAR LOCATION: Mitochondrion matrix {ECO:0000269|PubMed:23076989}.
CoV1Spike	Q9H4I3	TRABD	139|133|130	402	134	3	443|394|361	0	0	0	0	0	0.34	0.85		0.84748	0	0	0	0
CoV1Spike	Q86VI3	IQGAP3	26|26|30	82	27.33	3	67|66|57	0	0	0	0	0	0.43	0.85		0.8148	Membrane_HMPAS	0	0	0
CoV1Spike	P42704	LRPPRC	89|85|72	246	82	3	154|168|168	0	0	0	0	0	0.5	0.85		0.79673	Membrane_HMPAS	0	0	SUBCELLULAR LOCATION: Mitochondrion. Nucleus, nucleoplasm. Nucleus inner membrane. Nucleus outer membrane. Note=Seems to be predominantly mitochondrial.
CoV1Spike	Q9Y3D9	MRPS23	23|17|22	62	20.67	3	44|48|46	0	0	0	0	0	0.45	0.85		0.81008	Membrane_HMPAS	0	0	SUBCELLULAR LOCATION: Mitochondrion {ECO:0000269|PubMed:25838379}.
CoV1Spike	Q8N5G2	MACO1	69|69|69	207	69	3	103|93|102	0	0	0	0	0	0.69	0.85		0.74926	Membrane_HMPAS	TRANSMEM 28 48 Helical. {ECO:0000255}.; TRANSMEM 75 95 Helical. {ECO:0000255}.; TRANSMEM 120 140 Helical. {ECO:0000255}.; TRANSMEM 154 174 Helical. {ECO:0000255}.	0	SUBCELLULAR LOCATION: Nucleus membrane {ECO:0000250|UniProtKB:Q7TQE6}; Multi-pass membrane protein {ECO:0000255}. Cell projection, axon {ECO:0000250|UniProtKB:Q7TQE6}. Rough endoplasmic reticulum membrane {ECO:0000269|PubMed:21589894}; Multi-pass membrane protein {ECO:0000255}. Note=Detected in the nucleus membrane of non-neuronal cells and in axonal outgrowths of neuronal cells. {ECO:0000250|UniProtKB:Q7TQE6}.
CoV1Spike	Q9NTZ6	RBM12	46|40|43	129	43	3	94|81|89	0	0	0	0	0	0.49	0.85		0.79987	0	0	0	SUBCELLULAR LOCATION: Nucleus {ECO:0000269|PubMed:9853615}.
CoV1Spike	O00178	GTPBP1	100|103|85	288	96	3	454|356|424	0	0	0	0	0	0.23	0.85		0.88476	0	0	0	SUBCELLULAR LOCATION: Cytoplasm {ECO:0000250}.
CoV1Spike	P51648-2	ALDH3A2	128|140|122	390	130	3	205|193|200	0	0	0	0	0	0.65	0.85		0.7586	NA	NA	NA	NA
CoV1Spike	O75448	MED24	26|25|25	76	25.33	3	115|91|98	0	0	0	0	0	0.25	0.85		0.87699	Membrane_HMPAS	0	0	SUBCELLULAR LOCATION: Nucleus {ECO:0000305}.
CoV1Spike	Q5T9A4	ATAD3B	57|61|64	182	60.67	3	143|175|159	0	0	0	0	0	0.38	0.85		0.83112	Membrane_HMPAS	0	TOPO_DOM 2 246 Mitochondrial intermembrane. {ECO:0000255}.; TOPO_DOM 265 648 Mitochondrial intermembrane. {ECO:0000255}.	SUBCELLULAR LOCATION: Mitochondrion inner membrane {ECO:0000269|PubMed:16909202, ECO:0000269|PubMed:18063578}; Peripheral membrane protein {ECO:0000269|PubMed:16909202, ECO:0000269|PubMed:18063578}. Note=Has been found to co-purify with nucleoids (PubMed:22453275). Since it does not face the mitochondrial matrix, the association with nucleoids could be mediated by ATAD3A. {ECO:0000269|PubMed:22453275}.
CoV1Spike	P33993	MCM7	47|46|52	145	48.33	3	82|86|94	0	0	0	0	0	0.55	0.85		0.78307	Membrane_HMPAS	0	0	SUBCELLULAR LOCATION: Nucleus {ECO:0000250}.
CoV1Spike	Q6P2C8	MED27	48|54|71	173	57.67	3	121|118|124	0	0	0	0	0	0.48	0.85		0.80353	0	0	0	SUBCELLULAR LOCATION: Nucleus {ECO:0000269|PubMed:10882111, ECO:0000269|PubMed:9989412}.
CoV1Spike	Q96I99	SUCLG2	41|45|43	129	43	3	116|141|136	0	0	0	0	0	0.33	0.85		0.84888	0	0	0	SUBCELLULAR LOCATION: Mitochondrion {ECO:0000255|HAMAP-Rule:MF_03221}.
CoV1Spike	Q6UB35	MTHFD1L	39|44|38	121	40.33	3	73|78|83	0	0	0	0	0	0.52	0.85		0.79091	0	0	0	SUBCELLULAR LOCATION: Mitochondrion {ECO:0000269|PubMed:12937168}.
CoV1Spike	O60244	MED14	41|36|39	116	38.67	3	167|169|140	0	0	0	0	0	0.24	0.85		0.87968	Membrane_HMPAS	0	0	SUBCELLULAR LOCATION: Nucleus {ECO:0000305}.
CoV1Spike	Q86XL3	ANKLE2	69|65|58	192	64	3	146|135|132	0	0	0	0	0	0.46	0.85		0.808	Membrane_HMPAS	TRANSMEM 13 32 Helical; Signal-anchor for type III membrane protein. {ECO:0000255}.	TOPO_DOM 1 12 Lumenal. {ECO:0000255}.; TOPO_DOM 33 938 Cytoplasmic. {ECO:0000255}.	SUBCELLULAR LOCATION: Endoplasmic reticulum membrane {ECO:0000269|PubMed:22770216}; Single-pass type III membrane protein {ECO:0000269|PubMed:22770216}.
CoV1Spike	Q9BUE0	MED18	56|69|71	196	65.33	3	168|151|145	0	0	0	0	0	0.42	0.85		0.81995	0	0	0	SUBCELLULAR LOCATION: Nucleus {ECO:0000305}.
CoV1Spike	P08670	VIM	135|147|137	419	139.67	3	203|216|203	0	0	0	0	0	0.67	0.85		0.75337	Membrane_HMPAS	0	0	SUBCELLULAR LOCATION: Cytoplasm {ECO:0000269|PubMed:21465480, ECO:0000269|PubMed:29496907}. Cytoplasm, cytoskeleton {ECO:0000269|PubMed:29496907}. Nucleus matrix {ECO:0000250|UniProtKB:P31000}.
CoV1Spike	O00410-3	IPO5	69|66|68	203	67.67	3	112|104|103	0	0	0	0	0	0.64	0.85		0.7625	NA	NA	NA	NA
CoV1Spike	P54136	RARS1	137|134|127	398	132.67	3	243|219|236	0	0	0	0	0	0.57	0.85		0.77846	Membrane_HMPAS	0	0	SUBCELLULAR LOCATION: Cytoplasm {ECO:0000269|PubMed:16055448, ECO:0000269|PubMed:16430231}. Cytoplasm, cytosol {ECO:0000269|PubMed:19289464}.
CoV1Spike	Q6NSI4	RADX	49|45|53	147	49	3	100|95|90	0	0	0	0	0	0.52	0.85		0.79192	0	0	0	SUBCELLULAR LOCATION: Chromosome {ECO:0000269|PubMed:28735897}. Note=Recruited to replication forks. {ECO:0000269|PubMed:28735897}.
CoV1Spike	Q9Y2X9	ZNF281	80|96|83	259	86.33	3	219|258|241	0	0	0	0	0	0.36	0.85		0.83929	0	0	0	SUBCELLULAR LOCATION: Nucleus {ECO:0000269|PubMed:10448078}.
CoV1Spike	P52272	HNRNPM	87|87|98	272	90.67	3	243|271|295	0	0	0	0	0	0.34	0.85		0.8467	Membrane_HMPAS	0	0	SUBCELLULAR LOCATION: Nucleus, nucleolus {ECO:0000269|Ref.5}.
CoV1Spike	P18583-5	SON	20|22|25	67	22.33	3	461|358|395	0	0	0	0	0	0.06	0.85		0.96351	NA	NA	NA	NA
CoV1Spike	Q7LBC6	KDM3B	181|175|188	544	181.33	3	248|262|250	0	0	0	0	0	0.72	0.85		0.74367	0	0	0	SUBCELLULAR LOCATION: Nucleus {ECO:0000250}.
CoV1Spike	Q96RQ3	MCCC1	103|108|114	325	108.33	3	231|225|261	0	0	0	0	0	0.45	0.85		0.81035	Membrane_HMPAS	0	0	SUBCELLULAR LOCATION: Mitochondrion matrix {ECO:0000269|PubMed:16023992}.
CoV1Spike	P49419-2	ALDH7A1	107|116|117	340	113.33	3	161|158|169	0	0	0	0	0	0.7	0.85		0.74805	NA	NA	NA	NA
CoV1Spike	Q96I24	FUBP3	68|75|67	210	70	3	135|126|124	0	0	0	0	0	0.55	0.85		0.78429	0	0	0	SUBCELLULAR LOCATION: Nucleus {ECO:0000305}.
CoV1Spike	P43686	PSMC4	80|81|76	237	79	3	136|150|142	0	0	0	0	0	0.55	0.85		0.78239	Membrane_HMPAS	0	0	SUBCELLULAR LOCATION: Cytoplasm. Nucleus.
CoV1Spike	Q9HAH7-1	FBRS	66|66|64	196	65.33	3	188|182|165	0	0	0	0	0	0.37	0.85		0.83704	NA	NA	NA	NA
CoV1Spike	O94826	TOMM70	68|75|67	210	70	3	116|121|115	0	0	0	0	0	0.6	0.85		0.77163	Membrane_HMPAS	TRANSMEM 39 59 Helical. {ECO:0000255}.	TOPO_DOM 2 38 Mitochondrial intermembrane. {ECO:0000255}.; TOPO_DOM 60 608 Cytoplasmic. {ECO:0000255}.	SUBCELLULAR LOCATION: Mitochondrion outer membrane {ECO:0000250}; Single-pass membrane protein {ECO:0000250}.
CoV1Spike	P12270	TPR	32|37|35	104	34.67	3	172|162|144	0	0	0	0	0	0.22	0.85		0.89034	Membrane_HMPAS	0	0	SUBCELLULAR LOCATION: Nucleus {ECO:0000269|PubMed:12802065}. Nucleus membrane {ECO:0000269|PubMed:11514627, ECO:0000269|PubMed:11952838, ECO:0000269|PubMed:18794356, ECO:0000269|PubMed:9024684, ECO:0000269|PubMed:9828100, ECO:0000269|PubMed:9864356}; Peripheral membrane protein {ECO:0000269|PubMed:11514627, ECO:0000269|PubMed:9024684, ECO:0000269|PubMed:9828100, ECO:0000269|PubMed:9864356}; Nucleoplasmic side {ECO:0000269|PubMed:11514627, ECO:0000269|PubMed:9024684, ECO:0000269|PubMed:9828100, ECO:0000269|PubMed:9864356}. Nucleus envelope {ECO:0000269|PubMed:12424524, ECO:0000269|PubMed:7798308}. Nucleus, nuclear pore complex {ECO:0000269|PubMed:11514627, ECO:0000269|PubMed:11839768, ECO:0000269|PubMed:12802065, ECO:0000269|PubMed:15229283, ECO:0000269|PubMed:18981471, ECO:0000269|PubMed:7798308, ECO:0000269|PubMed:9024684, ECO:0000269|PubMed:9828100, ECO:0000269|PubMed:9864356}. Cytoplasm {ECO:0000269|PubMed:11952838, ECO:0000269|PubMed:12802065}. Cytoplasm, cytoskeleton, spindle {ECO:0000269|PubMed:19273613}. Chromosome, centromere, kinetochore {ECO:0000269|PubMed:18981471}. Nucleus membrane {ECO:0000269|PubMed:12802065, ECO:0000269|PubMed:15229283, ECO:0000269|PubMed:7798308}; Peripheral membrane protein {ECO:0000269|PubMed:12802065, ECO:0000269|PubMed:15229283, ECO:0000269|PubMed:7798308}; Cytoplasmic side {ECO:0000269|PubMed:12802065, ECO:0000269|PubMed:15229283, ECO:0000269|PubMed:7798308}. Note=Detected as discrete intranuclear foci with IFI204 (By similarity). In interphase, localizes to the nucleoplasmic side of the nuclear pore complex (NPC) core structure, forming a fibrous structure called the nuclear basket. Detected exclusively to the cytoplasmic margin of NPC (PubMed:7798308). Docking to the inner nucleoplasmic side of the NPC is mediated through binding to nucleoporins. Anchored by NUP153 to the NPC. The assembly of the NPC is a stepwise process in which Trp-containing peripheral structures assemble after other components, including p62. Detected as filaments that emanate from the nuclear basket of the NPC and extend to the nucleolus to delineate a chromatin-free network extending from the nuclear envelope to the perinucleolar region. Detected in diffuse and discrete spheroidal intranuclear foci. Nucleocytoplasmic shuttling protein imported into the nucleus in a XPO1/CRM1- and Importin alpha/Importin beta receptor-dependent manner. Remains localized to the nuclear membrane after poliovirus (PV) infection. During mitosis, remains associated with the nuclear envelope until prometaphase. Associated with the mitotic spindle from late prometaphase until anaphase. Reorganized during mitosis in a viscous and dynamic nuclear-derived spindle matrix that embeds the microtubule spindle apparatus from pole to pole in a microtubule-independent manner. Recruited to the reforming nuclear envelope during telophase and cytokinesis. Detected at kinetochores during prometaphase (PubMed:18981471). Colocalizes with MAD2L1 in the spindle matrix but not at kinetochore (PubMed:19273613). Colocalizes with dynein, dynactin, tubulin at kinetochore during the metaphase-anaphase transition. Colocalizes with DYNLL1 at the mitotic spindle. {ECO:0000250, ECO:0000269|PubMed:18981471, ECO:0000269|PubMed:19273613, ECO:0000269|PubMed:7798308}.
CoV1Spike	P11310-2	ACADM	92|97|95	284	94.67	3	204|220|237	0	0	0	0	0	0.43	0.85		0.81772	NA	NA	NA	NA
CoV1Spike	Q16762	TST	50|45|50	145	48.33	3	123|129|143	0	0	0	0	0	0.37	0.85		0.83755	Membrane_HMPAS	0	0	SUBCELLULAR LOCATION: Mitochondrion matrix.
CoV1Spike	Q9Y4W6	AFG3L2	101|105|88	294	98	3	272|247|278	0	0	0	0	0	0.37	0.85		0.83709	Membrane_HMPAS	TRANSMEM 143 163 Helical. {ECO:0000255}.; TRANSMEM 251 271 Helical. {ECO:0000255}.	0	SUBCELLULAR LOCATION: Mitochondrion {ECO:0000269|PubMed:10395799}. Mitochondrion inner membrane {ECO:0000250|UniProtKB:Q8JZQ2}; Multi-pass membrane protein {ECO:0000255}.
CoV1Spike	Q15648	MED1	32|28|28	88	29.33	3	72|66|68	0	0	0	0	0	0.43	0.85		0.81655	0	0	0	SUBCELLULAR LOCATION: Nucleus {ECO:0000269|PubMed:15471764, ECO:0000269|PubMed:16314496, ECO:0000269|PubMed:16574658}. Note=A subset of the protein may enter the nucleolus subsequent to phosphorylation by MAPK1 or MAPK3.
CoV1Spike	O14964	HGS	76|94|100	270	90	3	262|306|302	0	0	0	0	0	0.31	0.85		0.85609	Membrane_HMPAS	0	0	SUBCELLULAR LOCATION: Cytoplasm {ECO:0000250|UniProtKB:Q9JJ50}. Early endosome membrane {ECO:0000269|PubMed:23166352, ECO:0000269|PubMed:24790097}; Peripheral membrane protein {ECO:0000305|PubMed:23166352, ECO:0000305|PubMed:24790097}; Cytoplasmic side {ECO:0000305|PubMed:23166352, ECO:0000305|PubMed:24790097}. Endosome, multivesicular body membrane {ECO:0000250|UniProtKB:Q9JJ50}; Peripheral membrane protein {ECO:0000250|UniProtKB:Q9JJ50}. Note=Colocalizes with UBQLN1 in ubiquitin-rich cytoplasmic aggregates that are not endocytic compartments. {ECO:0000269|PubMed:16159959}.
CoV1Spike	O75521	ECI2	61|63|65	189	63	3	137|155|156	0	0	0	0	0	0.42	0.85		0.81975	0	0	0	SUBCELLULAR LOCATION: Isoform 1: Mitochondrion {ECO:0000250}.; SUBCELLULAR LOCATION: Isoform 2: Peroxisome matrix.
CoV1Spike	Q9NVI7	ATAD3A	52|62|51	165	55	3	164|189|181	0	0	0	0	0	0.31	0.85		0.85665	Membrane_HMPAS	TRANSMEM 295 312 Helical. {ECO:0000255}.	TOPO_DOM 2 294 Mitochondrial intermembrane. {ECO:0000255}.; TOPO_DOM 313 634 Mitochondrial matrix. {ECO:0000255}.	SUBCELLULAR LOCATION: Mitochondrion inner membrane {ECO:0000269|PubMed:18063578, ECO:0000269|PubMed:20154147, ECO:0000269|PubMed:20332122, ECO:0000269|PubMed:20349121}; Single-pass membrane protein {ECO:0000269|PubMed:20154147, ECO:0000269|PubMed:20349121}. Mitochondrion matrix, mitochondrion nucleoid {ECO:0000269|PubMed:17210950, ECO:0000269|PubMed:18063578}. Note=In the mitochondrial inner membrane, enriched in sites with the potential to form contacts with the outer membrane (PubMed:20349121, PubMed:20154147). The N-terminal domain interacts with the inner surface of the mitochondrial outer membrane and the C-terminal domain localizes in a specific matrix compartment, where it is associated with nucleoids (PubMed:18063578). {ECO:0000269|PubMed:18063578, ECO:0000269|PubMed:20154147, ECO:0000269|PubMed:20349121}.
CoV1Spike	P00558	PGK1	100|98|97	295	98.33	3	123|125|125	0	0	0	0	0	0.79	0.85		0.72802	0	0	0	SUBCELLULAR LOCATION: Cytoplasm.
CoV1Spike	P28838	LAP3	50|50|47	147	49	3	94|91|87	0	0	0	0	0	0.54	0.85		0.78568	0	0	0	SUBCELLULAR LOCATION: Cytoplasm.
CoV1Spike	Q8TAQ2	SMARCC2	61|67|63	191	63.67	3	332|366|313	0	0	0	0	0	0.19	0.85		0.9024	Membrane_HMPAS	0	0	SUBCELLULAR LOCATION: Nucleus.
CoV1Spike	Q9UHF7-2	TRPS1	27|29|33	89	29.67	3	121|103|118	0	0	0	0	0	0.26	0.85		0.87409	NA	NA	NA	NA
CoV1Spike	Q9Y2F5	ICE1	24|23|23	70	23.33	3	66|74|69	0	0	0	0	0	0.33	0.85		0.84658	0	0	0	SUBCELLULAR LOCATION: Nucleus {ECO:0000269|PubMed:22195968, ECO:0000269|PubMed:23932780}. Nucleus, Cajal body {ECO:0000269|PubMed:23932780}. Note=Colocalizes with COIL in subnuclear Cajal and histone locus bodies. Associates to transcriptionally active chromatin at snRNA genes. {ECO:0000269|PubMed:23932780}.
CoV1Spike	Q9HCM1	RESF1	23|23|19	65	21.67	3	76|69|77	0	0	0	0	0	0.29	0.85		0.86092	0	0	0	0
CoV1Spike	Q96T58	SPEN	33|43|36	112	37.33	3	84|82|83	0	0	0	0	0	0.45	0.85		0.81195	0	0	0	SUBCELLULAR LOCATION: Nucleus {ECO:0000269|PubMed:11331609}. Note=Associates with chromatin.
CoV1Spike	P07900-2	HSP90AA1	143|143|142	428	142.67	3	215|202|210	0	0	0	0	0	0.68	0.85		0.75089	NA	NA	NA	NA
CoV1Spike	Q5JPH6-2	EARS2	28|29|41	98	32.67	3	94|92|91	0	0	0	0	0	0.35	0.85		0.84187	NA	NA	NA	NA
CoV1Spike	Q9Y2Z4	YARS2	97|98|95	290	96.67	3	208|227|212	0	0	0	0	0	0.45	0.85		0.81231	0	0	0	SUBCELLULAR LOCATION: Mitochondrion matrix {ECO:0000269|PubMed:15779907}.
CoV1Spike	P06576	ATP5F1B	87|93|85	265	88.33	3	164|158|168	0	0	0	0	0	0.54	0.85		0.78583	Membrane_HMPAS	0	0	SUBCELLULAR LOCATION: Mitochondrion inner membrane {ECO:0000250|UniProtKB:P00829}; Peripheral membrane protein {ECO:0000250|UniProtKB:P00829}; Matrix side {ECO:0000250|UniProtKB:P00829}.
CoV1Spike	P50213	IDH3A	70|74|73	217	72.33	3	185|197|209	0	0	0	0	0	0.37	0.85		0.83735	0	0	0	SUBCELLULAR LOCATION: Mitochondrion.
CoV1Spike	Q8WXI9	GATAD2B	20|22|18	60	20	3	139|122|133	0	0	0	0	0	0.15	0.85		0.91732	0	0	0	SUBCELLULAR LOCATION: Nucleus speckle {ECO:0000269|PubMed:11756549, ECO:0000269|PubMed:12183469, ECO:0000269|PubMed:16415179}. Note=Speckled nuclear localization requires both CR1 and CR2 regions.
CoV1Spike	Q8NBU5	ATAD1	355|379|348	1082	360.67	3	739|745|706	0	0	0	0	0	0.49	0.85		0.79954	Membrane_HMPAS	0	0	SUBCELLULAR LOCATION: Peroxisome {ECO:0000250|UniProtKB:Q9D5T0}. Cell junction, synapse, postsynaptic cell membrane {ECO:0000250|UniProtKB:Q9D5T0}.
CoV1Spike	Q15366-2	PCBP2	64|58|68	190	63.33	3	198|185|208	0	0	0	0	0	0.32	0.85		0.85305	NA	NA	NA	NA
CoV1Spike	P26440	IVD	80|86|90	256	85.33	3	164|177|176	0	0	0	0	0	0.5	0.85		0.79817	Membrane_HMPAS	0	0	SUBCELLULAR LOCATION: Mitochondrion matrix.
CoV1Spike	Q8IWI9	MGA	19|20|19	58	19.33	3	56|56|52	0	0	0	0	0	0.35	0.85		0.83949	Membrane_HMPAS	0	0	SUBCELLULAR LOCATION: Nucleus {ECO:0000305}.
CoV1Spike	Q68CP9	ARID2	33|39|44	116	38.67	3	89|93|91	0	0	0	0	0	0.42	0.85		0.81878	0	0	0	SUBCELLULAR LOCATION: Nucleus.
CoV1Spike	Q6IC98	GRAMD4	135|142|112	389	129.67	3	520|500|531	0	0	0	0	0	0.25	0.85		0.87889	Membrane_HMPAS	TRANSMEM 240 260 Helical. {ECO:0000255}.; TRANSMEM 334 354 Helical. {ECO:0000255}.; TRANSMEM 356 376 Helical. {ECO:0000255}.	0	SUBCELLULAR LOCATION: Mitochondrion membrane {ECO:0000305}; Multi-pass membrane protein {ECO:0000305}. Note=Colocalizes with COX4I1. {ECO:0000269|PubMed:15565177}.
CoV1Spike	Q5JRX3-2	PITRM1	100|104|104	308	102.67	3	162|156|166	0	0	0	0	0	0.64	0.85		0.76204	NA	NA	NA	NA
CoV1Spike	Q92925	SMARCD2	43|46|46	135	45	3	113|119|110	0	0	0	0	0	0.39	0.85		0.8289	0	0	0	SUBCELLULAR LOCATION: Nucleus {ECO:0000305}.
CoV1Spike	Q14534	SQLE	55|55|53	163	54.33	3	99|96|97	0	0	0	0	0	0.56	0.85		0.7818	Membrane_HMPAS	TRANSMEM 20 40 Helical. {ECO:0000255}.; TRANSMEM 61 81 Helical. {ECO:0000255}.; TRANSMEM 123 143 Helical. {ECO:0000255}.; TRANSMEM 546 566 Helical. {ECO:0000255}.	0	SUBCELLULAR LOCATION: Microsome membrane; Multi-pass membrane protein. Endoplasmic reticulum membrane; Multi-pass membrane protein.
CoV1Spike	P27144	AK4	53|56|54	163	54.33	3	239|259|266	0	0	0	0	0	0.21	0.85		0.89296	Membrane_HMPAS	0	0	SUBCELLULAR LOCATION: Mitochondrion matrix {ECO:0000255|HAMAP-Rule:MF_03170, ECO:0000269|PubMed:11485571, ECO:0000269|PubMed:19766732}.
CoV1Spike	Q15365	PCBP1	71|60|70	201	67	3	378|348|380	0	0	0	0	0	0.18	0.85		0.90651	0	0	0	SUBCELLULAR LOCATION: Nucleus. Cytoplasm. Note=Loosely bound in the nucleus. May shuttle between the nucleus and the cytoplasm.
CoV1Spike	P30837	ALDH1B1	115|130|126	371	123.67	3	264|254|272	0	0	0	0	0	0.47	0.85		0.80645	0	0	0	SUBCELLULAR LOCATION: Mitochondrion matrix.
CoV1Spike	Q99798	ACO2	44|45|49	138	46	3	90|94|91	0	0	0	0	0	0.5	0.85		0.79588	0	0	0	SUBCELLULAR LOCATION: Mitochondrion {ECO:0000250|UniProtKB:P16276}.

### Sheet: antiACE2_thresholded
Micromap	Host prey protein	PreyGene	Spec	SpecSum	AvgSpec	NumReplicates	ctrlCounts	AvgP	MaxP	TopoAvgP	TopoMaxP	SaintScore	FoldChange	SaintBFDR (<= 0.3)	boosted_by	MiSTscore (>=0.8)	Membrane (known Memrane Protein or Memrane	Transmembrane	Topological domain	Subcellular location [CC]
anti-ACE2	Q9H2A7	CXCL16	62|75|90	227	75.67	3	5|16|8	1	1	1	1	1	7.83	0		0.91387	Known Membrane Protein	TRANSMEM 206 226 Helical. {ECO:0000255}.	TOPO_DOM 30 205 Extracellular. {ECO:0000255}.; TOPO_DOM 227 254 Cytoplasmic. {ECO:0000255}.	SUBCELLULAR LOCATION: Cell membrane {ECO:0000305}; Single-pass type I membrane protein {ECO:0000305}. Secreted. Note=Also exists as a soluble form.
anti-ACE2	Q6UVY6	MOXD1	124|163|202	489	163	3	13|26|35	1	1	1	1	1	6.61	0		0.90268	Membrane_HMPAS	TRANSMEM 593 613 Helical. {ECO:0000255}.	TOPO_DOM 20 592 Lumenal. {ECO:0000255}.	SUBCELLULAR LOCATION: Endoplasmic reticulum membrane {ECO:0000250}; Single-pass type I membrane protein {ECO:0000250}.
anti-ACE2	Q04721	NOTCH2	95|105|382	582	194	3	7|16|22	1	1	1	1	1	12.93	0		0.90208	Known Membrane Protein	TRANSMEM 1678 1698 Helical. {ECO:0000255}.	TOPO_DOM 26 1677 Extracellular. {ECO:0000255}.; TOPO_DOM 1699 2471 Cytoplasmic. {ECO:0000255}.	SUBCELLULAR LOCATION: Notch 2 extracellular truncation: Cell membrane {ECO:0000269|PubMed:29329397, ECO:0000269|PubMed:9244302}; Single-pass type I membrane protein {ECO:0000269|PubMed:9244302}.; SUBCELLULAR LOCATION: Notch 2 intracellular domain: Nucleus {ECO:0000269|PubMed:25985737}. Cytoplasm {ECO:0000269|PubMed:25985737}. Note=Following proteolytical processing NICD is translocated to the nucleus. Retained at the cytoplasm by TCIM (PubMed:25985737). {ECO:0000269|PubMed:25985737}.
anti-ACE2	P10586	PTPRF	39|128|64	231	77	3	5|19|8	0.78	1	0.78	1	0.78	7.22	0.01		0.89694	Known Membrane Protein	TRANSMEM 1264 1284 Helical. {ECO:0000255}.	TOPO_DOM 30 1263 Extracellular. {ECO:0000255}.; TOPO_DOM 1285 1907 Cytoplasmic. {ECO:0000255}.	SUBCELLULAR LOCATION: Membrane; Single-pass type I membrane protein.
anti-ACE2	Q86YD1	PTOV1	94|80|89	263	87.67	3	20|14|14	1	1	1	1	1	5.48	0		0.85708	Membrane_HMPAS	0	0	SUBCELLULAR LOCATION: Cell membrane. Cytoplasm, perinuclear region. Nucleus. Note=Translocates from the cytoplasm to the nucleus at the onset of S-phase. Also localizes to lipid rafts.
anti-ACE2	P46531	NOTCH1	30|121|59	210	70	3	7|8|13	1	1	1	1	1	7.5	0		0.88914	Known Membrane Protein	TRANSMEM 1736 1756 Helical. {ECO:0000255}.	TOPO_DOM 19 1735 Extracellular. {ECO:0000255}.; TOPO_DOM 1757 2555 Cytoplasmic. {ECO:0000255}.	SUBCELLULAR LOCATION: Cell membrane {ECO:0000250|UniProtKB:Q01705}; Single-pass type I membrane protein {ECO:0000250|UniProtKB:Q01705}.; SUBCELLULAR LOCATION: Notch 1 intracellular domain: Nucleus {ECO:0000250|UniProtKB:Q01705}. Note=Following proteolytical processing NICD is translocated to the nucleus. Nuclear location may require MEGF10. {ECO:0000250|UniProtKB:Q01705}.
anti-ACE2	P78504	JAG1	25|57|82	164	54.67	3	5|8|17	0.67	1	0.67	1	0.67	5.47	0.15		0.87301	Known Membrane Protein	TRANSMEM 1068 1093 Helical. {ECO:0000255}.	TOPO_DOM 34 1067 Extracellular. {ECO:0000255}.; TOPO_DOM 1094 1218 Cytoplasmic. {ECO:0000255}.	SUBCELLULAR LOCATION: Membrane; Single-pass type I membrane protein.
anti-ACE2	O14786	NRP1	27|123|140	290	96.67	3	6|19|26	0.67	1	0.67	1	0.67	5.69	0.12		0.86819	Known Membrane Protein	TRANSMEM 857 879 Helical. {ECO:0000255}.	TOPO_DOM 22 856 Extracellular. {ECO:0000255}.; TOPO_DOM 880 923 Cytoplasmic. {ECO:0000255}.	SUBCELLULAR LOCATION: Cell membrane; Single-pass type I membrane protein.; SUBCELLULAR LOCATION: Isoform 2: Secreted.
anti-ACE2	P19022	CDH2	68|70|98	236	78.67	3	19|18|21	1	1	1	1	1	4.07	0		0.84065	Known Membrane Protein	TRANSMEM 725 745 Helical. {ECO:0000255}.	TOPO_DOM 160 724 Extracellular. {ECO:0000255}.; TOPO_DOM 746 906 Cytoplasmic. {ECO:0000255}.	SUBCELLULAR LOCATION: Cell membrane {ECO:0000250|UniProtKB:P15116}; Single-pass type I membrane protein {ECO:0000255}. Cell membrane, sarcolemma {ECO:0000250|UniProtKB:P15116}. Cell junction {ECO:0000269|PubMed:28169360}. Cell surface {ECO:0000250|UniProtKB:P15116}. Note=Colocalizes with TMEM65 at the intercalated disk in cardiomyocytes. Colocalizes with OBSCN at the intercalated disk and at sarcolemma in cardiomyocytes. {ECO:0000250|UniProtKB:P15116}.
anti-ACE2	Q92729	PTPRU	33|118|83	234	78	3	12|27|21	0.67	1	0.67	1	0.67	3.9	0.12		0.83803	Known Membrane Protein	TRANSMEM 750 770 Helical. {ECO:0000255}.	TOPO_DOM 19 749 Extracellular. {ECO:0000255}.; TOPO_DOM 771 1446 Cytoplasmic. {ECO:0000255}.	SUBCELLULAR LOCATION: Cell junction {ECO:0000269|PubMed:8700514}. Cell membrane {ECO:0000269|PubMed:8700514}; Single-pass type I membrane protein {ECO:0000269|PubMed:8700514}.
anti-ACE2	Q9P2B2	PTGFRN	151|56|152	359	119.67	3	28|28|34	0.67	1	0.67	1	0.67	3.99	0.07		0.81102	Known Membrane Protein	TRANSMEM 833 853 Helical. {ECO:0000255}.	TOPO_DOM 26 832 Extracellular. {ECO:0000255}.; TOPO_DOM 854 879 Cytoplasmic. {ECO:0000255}.	SUBCELLULAR LOCATION: Endoplasmic reticulum membrane {ECO:0000250}; Single-pass type I membrane protein {ECO:0000250}. Golgi apparatus, trans-Golgi network membrane {ECO:0000250}; Single-pass type I membrane protein {ECO:0000250}.
anti-ACE2	Q9BYF1	ACE2	511|222|601	1334	444.67	3	140|90|100	0.67	1	0.67	1	0.67	4.04	0.09		0.80789	Known Membrane Protein	TRANSMEM 741 761 Helical. {ECO:0000255}.	TOPO_DOM 18 740 Extracellular. {ECO:0000255}.; TOPO_DOM 762 805 Cytoplasmic. {ECO:0000255}.	SUBCELLULAR LOCATION: Processed angiotensin-converting enzyme 2: Secreted.; SUBCELLULAR LOCATION: Cell membrane; Single-pass type I membrane protein. Cytoplasm {ECO:0000250}. Note=Detected in both cell membrane and cytoplasm in neurons. {ECO:0000250}.
anti-ACE2	P19474	TRIM21	55|123|216	394	131.33	3	17|20|40	0.67	1	0.67	1	0.67	5.12	0.14		0.85677	Membrane_HMPAS	0	0	SUBCELLULAR LOCATION: Cytoplasm {ECO:0000269|PubMed:17156811, ECO:0000269|PubMed:26347139}. Cytoplasmic vesicle, autophagosome {ECO:0000269|PubMed:26347139}. Nucleus {ECO:0000269|PubMed:17156811}. Cytoplasm, P-body {ECO:0000269|PubMed:18361920}. Note=Enters the nucleus upon exposure to nitric oxide. Localizes to small dot- or rod-like structures in the cytoplasm, called processing bodies (P-bodies) that are located underneath the plasma membrane and also diffusely in the cytoplasm. They are located along the microtubules and are highly motile in cells. Colocalizes with DCP2 in P-bodies.
anti-ACE2	O75592	MYCBP2	73|98|53	224	74.67	3	18|26|19	0.68	1	0.68	1	0.68	3.56	0.05		0.82117	Membrane_HMPAS	0	0	SUBCELLULAR LOCATION: Nucleus {ECO:0000269|PubMed:26304119, ECO:0000269|PubMed:9689053}. Cell projection, axon {ECO:0000250|UniProtKB:Q7TPH6}. Cytoplasm, cytoskeleton {ECO:0000250|UniProtKB:Q7TPH6}. Note=Localizes to axon shafts and associates with microtubule cytoskeleton (By similarity). Translocates to the nucleus following interaction with sumoylated RANGAP1 (PubMed:26304119). {ECO:0000250|UniProtKB:Q7TPH6, ECO:0000269|PubMed:26304119}.
anti-ACE2	Q13356	PPIL2	104|168|98	370	123.33	3	34|38|24	1	1	1	1	1	3.85	0		0.83024	Membrane_HMPAS	0	0	SUBCELLULAR LOCATION: Nucleus {ECO:0000269|PubMed:11435423, ECO:0000269|PubMed:8660300}. Note=May also localize to the cytoplasm and the cell membrane. {ECO:0000269|PubMed:15946952}.
anti-ACE2	O14757	CHEK1	102|255|129	486	162	3	15|37|30	0.97	1	0.97	1	0.97	5.93	0		0.88577	Membrane_HMPAS	0	0	SUBCELLULAR LOCATION: Nucleus. Cytoplasm. Cytoplasm, cytoskeleton, microtubule organizing center, centrosome. Note=Nuclear export is mediated at least in part by XPO1/CRM1. Also localizes to the centrosome specifically during interphase, where it may protect centrosomal CDC2 kinase from inappropriate activation by cytoplasmic CDC25B.
anti-ACE2	Q92830	KAT2A	47|170|125	342	114	3	26|36|50	0.44	1	0.44	1	0.44	3.05	0.25		0.80208	Membrane_HMPAS	0	0	SUBCELLULAR LOCATION: Nucleus {ECO:0000269|PubMed:11564863, ECO:0000269|PubMed:27796307, ECO:0000269|PubMed:29211711}. Chromosome {ECO:0000269|PubMed:29211711}. Cytoplasm, cytoskeleton, microtubule organizing center, centrosome {ECO:0000269|PubMed:27796307}. Note=Mainly localizes to the nucleus. Also localizes to centrosomes in late G1 and around the G1/S transition, coinciding with the onset of centriole formation. {ECO:0000269|PubMed:27796307}.

### Sheet: antiACE2_unthresholded
Micromap	Host prey protein	PreyGene	Spec	SpecSum	AvgSpec	NumReplicates	ctrlCounts	AvgP	MaxP	TopoAvgP	TopoMaxP	SaintScore	FoldChange	SaintBFDR (<= 0.3)	boosted_by	MiSTscore (>=0.8)	Membrane (known Memrane Protein or Memrane	Transmembrane	Topological domain	Subcellular location [CC]
anti-ACE2	Q9H2A7	CXCL16	62|75|90	227	75.67	3	5|16|8	1	1	1	1	1	7.83	0		0.91387	Known Membrane Protein	TRANSMEM 206 226 Helical. {ECO:0000255}.	TOPO_DOM 30 205 Extracellular. {ECO:0000255}.; TOPO_DOM 227 254 Cytoplasmic. {ECO:0000255}.	SUBCELLULAR LOCATION: Cell membrane {ECO:0000305}; Single-pass type I membrane protein {ECO:0000305}. Secreted. Note=Also exists as a soluble form.
anti-ACE2	P48509	CD151	85|48|0	133	44.33	3	36|30|0	0.06	0.18	0.06	0.18	0.06	2.02	0.49		0.60437	Known Membrane Protein	TRANSMEM 19 39 Helical. {ECO:0000255}.; TRANSMEM 58 78 Helical. {ECO:0000255}.; TRANSMEM 92 112 Helical. {ECO:0000255}.; TRANSMEM 222 242 Helical. {ECO:0000255}.	TOPO_DOM 1 18 Cytoplasmic. {ECO:0000255}.; TOPO_DOM 40 57 Extracellular. {ECO:0000255}.; TOPO_DOM 79 91 Cytoplasmic. {ECO:0000255}.; TOPO_DOM 113 221 Extracellular. {ECO:0000255}.; TOPO_DOM 243 253 Cytoplasmic. {ECO:0000255}.	SUBCELLULAR LOCATION: Membrane; Multi-pass membrane protein.
anti-ACE2	P12931-2	SRC	183|64|0	247	82.33	3	42|26|0	0.33	0.99	0.33	0.99	0.33	3.63	0.36		0.65458	NA	NA	NA	NA
anti-ACE2	Q3B726	POLR1F	0|43|59	102	34	3	0|38|40	0	0	0	0	0	1.31	0.77		0.58232	0	0	0	SUBCELLULAR LOCATION: Nucleus, nucleolus {ECO:0000250}.
anti-ACE2	Q14008	CKAP5	0|137|330	467	155.67	3	0|48|76	0.33	0.99	0.33	0.99	0.33	3.77	0.35		0.71018	Membrane_HMPAS	0	0	SUBCELLULAR LOCATION: Cytoplasm, cytoskeleton, microtubule organizing center, centrosome {ECO:0000269|PubMed:21646404, ECO:0000269|PubMed:25596274, ECO:0000269|PubMed:9570755}. Cytoplasm, cytoskeleton, spindle pole {ECO:0000269|PubMed:21646404}. Cytoplasm, cytoskeleton, spindle {ECO:0000269|PubMed:21297582, ECO:0000269|PubMed:25596274, ECO:0000269|PubMed:9570755}. Chromosome, centromere, kinetochore {ECO:0000269|PubMed:25596274}. Note=Detected on centrosomes and kinetochores during interphase and mitosis independently from TACC3 and clathrin. Located to spindle poles and microtubules during mitosis. In complex with TACC3 localized to microtubule plus-ends in mitosis and interphase. In complex with TACC3 and clathrin localized to inter-microtubule bridges in mitotic spindles. Accumulation sites at microtubule plus ends protruded approximately 100 nm from MAPRE1/EB1 sites in interphase cells. {ECO:0000269|PubMed:21646404, ECO:0000269|PubMed:23251535, ECO:0000269|PubMed:25596274}.
anti-ACE2	Q15024	EXOSC7	0|90|152	242	80.67	3	0|63|74	0	0	0	0	0	1.77	0.68		0.62442	0	0	0	SUBCELLULAR LOCATION: Nucleus, nucleolus {ECO:0000269|PubMed:11812149}. Cytoplasm {ECO:0000305|PubMed:11812149}. Nucleus {ECO:0000305|PubMed:11812149}.
anti-ACE2	Q9NVA1	UQCC1	0|54|65	119	39.67	3	0|51|50	0	0	0	0	0	1.18	0.84		0.56606	Membrane_HMPAS	0	0	SUBCELLULAR LOCATION: Mitochondrion inner membrane {ECO:0000269|PubMed:24385928}. Cytoplasmic vesicle {ECO:0000250}. Note=Cytoplasmic vesicular structures. {ECO:0000250}.
anti-ACE2	Q6UVY6	MOXD1	124|163|202	489	163	3	13|26|35	1	1	1	1	1	6.61	0		0.90268	Membrane_HMPAS	TRANSMEM 593 613 Helical. {ECO:0000255}.	TOPO_DOM 20 592 Lumenal. {ECO:0000255}.	SUBCELLULAR LOCATION: Endoplasmic reticulum membrane {ECO:0000250}; Single-pass type I membrane protein {ECO:0000250}.
anti-ACE2	Q13363	CTBP1	0|51|58	109	36.33	3	0|48|47	0	0	0	0	0	1.15	0.84		0.56152	0	0	0	SUBCELLULAR LOCATION: Cytoplasm {ECO:0000269|PubMed:12679040}. Nucleus {ECO:0000269|PubMed:12679040}.
anti-ACE2	P08195-4	SLC3A2	0|59|104	163	54.33	3	0|43|52	0	0	0	0	0	1.72	0.65		0.61815	NA	NA	NA	NA
anti-ACE2	O94762	RECQL5	0|80|124	204	68	3	0|52|57	0	0	0	0	0	1.87	0.63		0.63667	Membrane_HMPAS	0	0	SUBCELLULAR LOCATION: Isoform Beta: Nucleus, nucleoplasm {ECO:0000269|PubMed:10710432}. Note=Recruited to sites of DNA damage, such as single-strand breaks and inter-strand cross-links, and at stalled replication forks. {ECO:0000269|PubMed:20643585, ECO:0000269|PubMed:22013166, ECO:0000269|PubMed:22973052, ECO:0000269|PubMed:23715498}.; SUBCELLULAR LOCATION: Isoform Alpha: Cytoplasm {ECO:0000269|PubMed:10710432}.; SUBCELLULAR LOCATION: Isoform Gamma: Cytoplasm {ECO:0000269|PubMed:10710432}.
anti-ACE2	Q14152	EIF3A	0|81|137	218	72.67	3	0|66|55	0	0	0	0	0	1.8	0.66		0.62839	0	0	0	SUBCELLULAR LOCATION: Cytoplasm {ECO:0000255|HAMAP-Rule:MF_03000, ECO:0000269|PubMed:9150439}.
anti-ACE2	Q16625	OCLN	55|0|68	123	41	3	30|0|29	0.01	0.02	0.01	0.02	0.01	2.08	0.56		0.63677	Known Membrane Protein	TRANSMEM 67 89 Helical. {ECO:0000255}.; TRANSMEM 136 160 Helical. {ECO:0000255}.; TRANSMEM 171 195 Helical. {ECO:0000255}.; TRANSMEM 244 265 Helical. {ECO:0000255}.	TOPO_DOM 1 66 Cytoplasmic. {ECO:0000255}.; TOPO_DOM 90 135 Extracellular. {ECO:0000269|PubMed:9175707}.; TOPO_DOM 161 170 Cytoplasmic. {ECO:0000255}.; TOPO_DOM 196 243 Extracellular. {ECO:0000255}.; TOPO_DOM 266 522 Cytoplasmic. {ECO:0000255}.	SUBCELLULAR LOCATION: Cell membrane {ECO:0000269|PubMed:19017651, ECO:0000269|PubMed:19114660, ECO:0000269|PubMed:9175707}; Multi-pass membrane protein {ECO:0000255}. Cell junction, tight junction {ECO:0000269|PubMed:10523508, ECO:0000269|PubMed:19017651, ECO:0000269|PubMed:19114660, ECO:0000269|PubMed:19332538, ECO:0000269|PubMed:9175707}.
anti-ACE2	P00533	EGFR	0|47|80	127	42.33	3	0|28|37	0.02	0.07	0.02	0.07	0.02	1.95	0.51		0.63803	Known Membrane Protein	TRANSMEM 646 668 Helical. {ECO:0000255}.	TOPO_DOM 25 645 Extracellular. {ECO:0000255}.; TOPO_DOM 669 1210 Cytoplasmic. {ECO:0000255}.	SUBCELLULAR LOCATION: Cell membrane {ECO:0000269|PubMed:17182860, ECO:0000269|PubMed:27153536, ECO:0000269|PubMed:2790960}; Single-pass type I membrane protein {ECO:0000269|PubMed:27153536}. Endoplasmic reticulum membrane {ECO:0000269|PubMed:27153536}; Single-pass type I membrane protein. Golgi apparatus membrane; Single-pass type I membrane protein. Nucleus membrane; Single-pass type I membrane protein. Endosome {ECO:0000269|PubMed:17182860, ECO:0000269|PubMed:27153536}. Endosome membrane. Nucleus {ECO:0000269|PubMed:17115032, ECO:0000269|PubMed:20551055, ECO:0000269|PubMed:20674546}. Note=In response to EGF, translocated from the cell membrane to the nucleus via Golgi and ER (PubMed:20674546). Endocytosed upon activation by ligand (PubMed:2790960, PubMed:17182860, PubMed:27153536). Colocalized with GPER1 in the nucleus of estrogen agonist-induced cancer-associated fibroblasts (CAF) (PubMed:20551055). {ECO:0000269|PubMed:17182860, ECO:0000269|PubMed:20674546, ECO:0000269|PubMed:27153536, ECO:0000269|PubMed:2790960}.; SUBCELLULAR LOCATION: Isoform 2: Secreted.
anti-ACE2	Q04721	NOTCH2	95|105|382	582	194	3	7|16|22	1	1	1	1	1	12.93	0		0.90208	Known Membrane Protein	TRANSMEM 1678 1698 Helical. {ECO:0000255}.	TOPO_DOM 26 1677 Extracellular. {ECO:0000255}.; TOPO_DOM 1699 2471 Cytoplasmic. {ECO:0000255}.	SUBCELLULAR LOCATION: Notch 2 extracellular truncation: Cell membrane {ECO:0000269|PubMed:29329397, ECO:0000269|PubMed:9244302}; Single-pass type I membrane protein {ECO:0000269|PubMed:9244302}.; SUBCELLULAR LOCATION: Notch 2 intracellular domain: Nucleus {ECO:0000269|PubMed:25985737}. Cytoplasm {ECO:0000269|PubMed:25985737}. Note=Following proteolytical processing NICD is translocated to the nucleus. Retained at the cytoplasm by TCIM (PubMed:25985737). {ECO:0000269|PubMed:25985737}.
anti-ACE2	Q9NWK9	ZNHIT6	0|34|72	106	35.33	3	0|8|18	0.44	0.98	0.44	0.98	0.44	4.08	0.24		0.72536	0	0	0	0
anti-ACE2	Q9BSJ6	PIMREG	0|37|66	103	34.33	3	0|15|22	0.3	0.88	0.3	0.88	0.3	2.78	0.4		0.68666	0	0	0	SUBCELLULAR LOCATION: Nucleus {ECO:0000269|PubMed:16491119, ECO:0000269|PubMed:19383357}. Nucleus, nucleolus {ECO:0000269|PubMed:19383357}. Note=Partially localizes to the nucleolus. {ECO:0000269|PubMed:19383357}.
anti-ACE2	P55884-2	EIF3B	0|101|134	235	78.33	3	0|79|76	0	0	0	0	0	1.52	0.82		0.60802	NA	NA	NA	NA
anti-ACE2	O94905	ERLIN2	0|84|116	200	66.67	3	0|75|83	0	0	0	0	0	1.27	0.86		0.57692	Membrane_HMPAS	TRANSMEM 4 24 Helical. {ECO:0000255}.	TOPO_DOM 1 3 Cytoplasmic. {ECO:0000255}.; TOPO_DOM 25 339 Lumenal. {ECO:0000255}.	SUBCELLULAR LOCATION: Endoplasmic reticulum membrane {ECO:0000269|PubMed:16835267, ECO:0000269|PubMed:17502376, ECO:0000269|PubMed:19240031}; Single-pass type II membrane protein {ECO:0000269|PubMed:16835267, ECO:0000269|PubMed:17502376, ECO:0000269|PubMed:19240031}. Note=Associated with lipid raft-like domains of the endoplasmic reticulum membrane.
anti-ACE2	P51617	IRAK1	0|65|97	162	54	3	0|39|51	0	0	0	0	0	1.8	0.65		0.62903	Membrane_HMPAS	0	0	SUBCELLULAR LOCATION: Cytoplasm {ECO:0000269|PubMed:16690127}. Nucleus {ECO:0000269|PubMed:16690127}. Lipid droplet {ECO:0000250}. Note=Translocates to the nucleus when sumoylated. RSAD2/viperin recruits it to the lipid droplet (By similarity). {ECO:0000250}.
anti-ACE2	Q6PCD5	RFWD3	0|57|83	140	46.67	3	0|43|53	0	0	0	0	0	1.46	0.76		0.5979	0	0	0	SUBCELLULAR LOCATION: Nucleus {ECO:0000269|PubMed:20173098, ECO:0000269|PubMed:21504906, ECO:0000269|PubMed:21558276, ECO:0000269|PubMed:28575657}. Nucleus, PML body {ECO:0000269|PubMed:21558276}. Cytoplasm {ECO:0000269|PubMed:21558276}. Note=In undamaged cells, found both in the cytoplasm and in the nucleus, partially associated with PML nuclear bodies (PubMed:21558276). In response to replication block, such as that caused by hydroxyurea treatment, or to DNA damage caused by ionizing radiations or doxorubicin, recruited to the nucleus, to stalled replication forks or to sites of DNA repair (PubMed:21504906, PubMed:28575657). This recruitment depends upon RPA2 (PubMed:21504906). {ECO:0000269|PubMed:21504906, ECO:0000269|PubMed:28575657}.
anti-ACE2	Q9Y487	ATP6V0A2	0|41|52	93	31	3	0|32|36	0	0	0	0	0	1.37	0.75		0.59099	Membrane_HMPAS	TRANSMEM 394 412 Helical. {ECO:0000255}.; TRANSMEM 415 431 Helical. {ECO:0000255}.; TRANSMEM 446 475 Helical. {ECO:0000255}.; TRANSMEM 550 569 Helical. {ECO:0000255}.; TRANSMEM 588 608 Helical. {ECO:0000255}.; TRANSMEM 652 671 Helical. {ECO:0000255}.; TRANSMEM 740 764 Helical. {ECO:0000255}.; TRANSMEM 786 824 Helical. {ECO:0000255}.	TOPO_DOM 1 393 Cytoplasmic. {ECO:0000255}.; TOPO_DOM 413 414 Vacuolar. {ECO:0000255}.; TOPO_DOM 432 445 Cytoplasmic. {ECO:0000255}.; TOPO_DOM 476 549 Vacuolar. {ECO:0000255}.; TOPO_DOM 570 587 Cytoplasmic. {ECO:0000255}.; TOPO_DOM 609 651 Vacuolar. {ECO:0000255}.; TOPO_DOM 672 739 Cytoplasmic. {ECO:0000255}.; TOPO_DOM 765 785 Vacuolar. {ECO:0000255}.; TOPO_DOM 825 856 Cytoplasmic. {ECO:0000255}.	SUBCELLULAR LOCATION: Cell membrane; Multi-pass membrane protein. Endosome membrane. Note=In kidney proximal tubules, also detected in subapical vesicles. {ECO:0000250}.
anti-ACE2	P27348	YWHAQ	0|66|72	138	46	3	0|63|62	0	0	0	0	0	1.1	0.88		0.55813	Membrane_HMPAS	0	0	SUBCELLULAR LOCATION: Cytoplasm. Note=In neurons, axonally transported to the nerve terminals.
anti-ACE2	Q5TC12	ATPAF1	0|78|93	171	57	3	0|64|64	0	0	0	0	0	1.34	0.84		0.58958	0	0	0	SUBCELLULAR LOCATION: Mitochondrion {ECO:0000250}.
anti-ACE2	Q6ZRI6	C15orf39	0|61|96	157	52.33	3	0|23|28	0.33	0.93	0.33	0.93	0.33	3.08	0.3		0.70617	0	0	0	0
anti-ACE2	P11166	SLC2A1	56|0|52	108	36	3	31|0|31	0	0	0	0	0	1.74	0.68		0.60841	Known Membrane Protein	TRANSMEM 12 33 Helical; Name=1.; TRANSMEM 67 87 Helical; Name=2.; TRANSMEM 91 112 Helical; Name=3.; TRANSMEM 121 144 Helical; Name=4.; TRANSMEM 156 176 Helical; Name=5.; TRANSMEM 186 206 Helical; Name=6.; TRANSMEM 272 293 Helical; Name=7.; TRANSMEM 307 328 Helical; Name=8.; TRANSMEM 335 355 Helical; Name=9.; TRANSMEM 366 388 Helical; Name=10.; TRANSMEM 402 422 Helical; Name=11.; TRANSMEM 430 450 Helical; Name=12.	TOPO_DOM 1 11 Cytoplasmic. {ECO:0000269|PubMed:24847886}.; TOPO_DOM 34 66 Extracellular. {ECO:0000269|PubMed:24847886}.; TOPO_DOM 88 90 Cytoplasmic. {ECO:0000269|PubMed:24847886}.; TOPO_DOM 113 120 Extracellular. {ECO:0000269|PubMed:24847886}.; TOPO_DOM 145 155 Cytoplasmic. {ECO:0000269|PubMed:24847886}.; TOPO_DOM 177 185 Extracellular. {ECO:0000269|PubMed:24847886}.; TOPO_DOM 207 271 Cytoplasmic. {ECO:0000269|PubMed:24847886}.; TOPO_DOM 294 306 Extracellular. {ECO:0000269|PubMed:24847886}.; TOPO_DOM 329 334 Cytoplasmic. {ECO:0000269|PubMed:24847886}.; TOPO_DOM 356 365 Extracellular. {ECO:0000269|PubMed:24847886}.; TOPO_DOM 389 401 Cytoplasmic. {ECO:0000269|PubMed:24847886}.; TOPO_DOM 423 429 Extracellular. {ECO:0000269|PubMed:24847886}.; TOPO_DOM 451 492 Cytoplasmic. {ECO:0000269|PubMed:24847886}.	SUBCELLULAR LOCATION: Cell membrane; Multi-pass membrane protein. Melanosome. Note=Localizes primarily at the cell surface. Identified by mass spectrometry in melanosome fractions from stage I to stage IV.
anti-ACE2	O75529	TAF5L	0|80|118	198	66	3	0|38|40	0.26	0.78	0.26	0.78	0.26	2.54	0.42		0.682	0	0	0	SUBCELLULAR LOCATION: Nucleus {ECO:0000269|PubMed:11564863, ECO:0000269|PubMed:9674425}.
anti-ACE2	Q9NQW6	ANLN	113|68|132	313	104.33	3	30|23|55	0.06	0.18	0.06	0.18	0.06	2.9	0.49		0.79135	0	0	0	SUBCELLULAR LOCATION: Nucleus. Cytoplasm, cytoskeleton. Cytoplasm, cell cortex {ECO:0000269|PubMed:23870127}. Cell projection, bleb {ECO:0000269|PubMed:23870127}. Note=Mainly found in the nucleus during interphase. Colocalizes with cortical F-actin upon nuclear envelope breakdown in mitosis and subsequently concentrates in the area of the prospective contractile ring in anaphase. This pattern persists until telophase, when the protein becomes concentrated in the midbody.
anti-ACE2	Q92466	DDB2	159|113|0	272	90.67	3	82|53|0	0	0	0	0	0	2.01	0.64		0.60618	0	0	0	SUBCELLULAR LOCATION: Nucleus {ECO:0000269|PubMed:10777490, ECO:0000269|PubMed:10777491, ECO:0000269|PubMed:11705987, ECO:0000269|PubMed:12944386, ECO:0000269|PubMed:14751237, ECO:0000269|PubMed:16473935, ECO:0000269|PubMed:16713579, ECO:0000269|PubMed:17635991, ECO:0000269|PubMed:18593899}. Note=Accumulates at sites of DNA damage following UV irradiation.
anti-ACE2	Q96QT4	TRPM7	0|49|71	120	40	3	0|28|39	0	0	0	0	0	1.79	0.62		0.62987	Known Membrane Protein	TRANSMEM 756 776 Helical. {ECO:0000255}.; TRANSMEM 856 876 Helical. {ECO:0000255}.; TRANSMEM 919 939 Helical. {ECO:0000255}.; TRANSMEM 963 983 Helical. {ECO:0000255}.; TRANSMEM 996 1016 Helical. {ECO:0000255}.; TRANSMEM 1075 1095 Helical. {ECO:0000255}.	TOPO_DOM 1 755 Cytoplasmic. {ECO:0000255}.; TOPO_DOM 777 855 Extracellular. {ECO:0000255}.; TOPO_DOM 877 918 Cytoplasmic. {ECO:0000255}.; TOPO_DOM 940 962 Extracellular. {ECO:0000255}.; TOPO_DOM 984 995 Cytoplasmic. {ECO:0000255}.; TOPO_DOM 1017 1035 Extracellular. {ECO:0000255}.; TOPO_DOM 1057 1074 Extracellular. {ECO:0000255}.; TOPO_DOM 1096 1865 Cytoplasmic. {ECO:0000255}.	SUBCELLULAR LOCATION: Membrane {ECO:0000305}; Multi-pass membrane protein {ECO:0000305}.
anti-ACE2	Q9NPJ6	MED4	0|41|88	129	43	3	0|20|41	0.19	0.57	0.19	0.57	0.19	2.11	0.45		0.64071	Membrane_HMPAS	0	0	SUBCELLULAR LOCATION: Nucleus.
anti-ACE2	O75410-2	TACC1	109|48|141	298	99.33	3	54|25|57	0	0	0	0	0	2.19	0.68		0.73021	NA	NA	NA	NA
anti-ACE2	P25205-2	MCM3	151|85|182	418	139.33	3	45|37|83	0	0	0	0	0	2.53	0.68		0.77293	NA	NA	NA	NA
anti-ACE2	Q92575	UBXN4	0|67|129	196	65.33	3	0|36|66	0.01	0.03	0.01	0.03	0.01	1.92	0.54		0.63228	Membrane_HMPAS	0	TOPO_DOM 1 413 Cytoplasmic. {ECO:0000255}.; TOPO_DOM 435 508 Cytoplasmic. {ECO:0000255}.	SUBCELLULAR LOCATION: Endoplasmic reticulum membrane {ECO:0000269|PubMed:16968747}; Peripheral membrane protein {ECO:0000269|PubMed:16968747}. Nucleus envelope {ECO:0000269|PubMed:16968747}. Note=Both the N- and the C-terminus face the cytosol. Also found in the nucleus envelope contiguous to the ER. {ECO:0000269|PubMed:16968747}.
anti-ACE2	Q13617-2	CUL2	0|69|92	161	53.67	3	0|44|55	0	0	0	0	0	1.63	0.73		0.61884	NA	NA	NA	NA
anti-ACE2	Q68DK7	MSL1	38|0|42	80	26.67	3	34|0|29	0	0	0	0	0	1.27	0.78		0.55399	0	0	0	SUBCELLULAR LOCATION: Nucleus {ECO:0000269|PubMed:15561718}.
anti-ACE2	P14866	HNRNPL	171|117|174	462	154	3	132|119|109	0	0	0	0	0	1.28	0.94		0.66145	0	0	0	SUBCELLULAR LOCATION: Nucleus, nucleoplasm {ECO:0000269|PubMed:17289661, ECO:0000269|PubMed:2687284, ECO:0000305|PubMed:26051023}. Cytoplasm {ECO:0000269|PubMed:17289661}. Note=Localized in cytoplasmic mRNP granules containing untranslated mRNAs. These granules are not identical with P bodies or stress granules. {ECO:0000269|PubMed:17289661}.
anti-ACE2	Q15291	RBBP5	0|28|55	83	27.67	3	0|19|30	0.01	0.02	0.01	0.02	0.01	1.69	0.56		0.61023	0	0	0	SUBCELLULAR LOCATION: Nucleus {ECO:0000269|PubMed:17355966}.
anti-ACE2	Q12834	CDC20	0|33|64	97	32.33	3	0|27|37	0	0	0	0	0	1.52	0.65		0.5929	0	0	0	SUBCELLULAR LOCATION: Cytoplasm, cytoskeleton, microtubule organizing center, centrosome {ECO:0000269|PubMed:20034488}. Cytoplasm, cytoskeleton, spindle pole {ECO:0000269|PubMed:20034488}.
anti-ACE2	Q5T4S7-2	UBR4	0|26|44	70	23.33	3	0|15|25	0.01	0.03	0.01	0.03	0.01	1.75	0.54		0.61961	NA	NA	NA	NA
anti-ACE2	Q9Y624	F11R	0|49|89	138	46	3	0|26|48	0.01	0.02	0.01	0.02	0.01	1.86	0.56		0.62673	Known Membrane Protein	TRANSMEM 239 259 Helical. {ECO:0000255}.	TOPO_DOM 28 238 Extracellular. {ECO:0000255}.; TOPO_DOM 260 299 Cytoplasmic. {ECO:0000255}.	SUBCELLULAR LOCATION: Cell junction, tight junction {ECO:0000269|PubMed:11171323}. Cell membrane {ECO:0000269|PubMed:11171323}; Single-pass type I membrane protein {ECO:0000269|PubMed:11171323}. Note=Localized at tight junctions of both epithelial and endothelial cells. {ECO:0000269|PubMed:11171323}.
anti-ACE2	Q96C36	PYCR2	0|165|192	357	119	3	0|168|160	0	0	0	0	0	1.09	0.93		0.55457	0	0	0	SUBCELLULAR LOCATION: Cytoplasm {ECO:0000269|PubMed:2722838}. Mitochondrion {ECO:0000269|PubMed:23024808, ECO:0000269|PubMed:25865492}.
anti-ACE2	Q96GD4-5	AURKB	0|124|201	325	108.33	3	0|61|110	0	0	0	0	0	1.9	0.67		0.63614	NA	NA	NA	NA
anti-ACE2	Q96C92	ENTR1	0|86|122	208	69.33	3	0|36|57	0.04	0.12	0.04	0.12	0.04	2.24	0.5		0.66295	Membrane_HMPAS	0	0	SUBCELLULAR LOCATION: Cytoplasm {ECO:0000250|UniProtKB:A2AIW0}. Midbody {ECO:0000269|PubMed:23108400}. Early endosome {ECO:0000269|PubMed:23108400}. Recycling endosome {ECO:0000269|PubMed:23108400}. Note=During cytokinesis colocalized with PTPN13 at the midbody (PubMed:23108400). Colocalizes in a WASHC2-dependent manner with the retromer CSC complex at endosomes (PubMed:25278552).
anti-ACE2	P04150-3	NR3C1	55|44|0	99	33	3	29|25|0	0	0	0	0	0	1.83	0.62		0.60132	NA	NA	NA	NA
anti-ACE2	Q9UPT9	USP22	212|138|196	546	182	3	50|24|61	0.67	1	0.67	1	0.67	4.04	0.14		0.82268	0	0	0	SUBCELLULAR LOCATION: Nucleus {ECO:0000250|UniProtKB:Q5DU02}.
anti-ACE2	Q8IZQ5	SELENOH	174|137|186	497	165.67	3	51|35|47	1	1	1	1	1	3.74	0		0.81994	0	0	0	0
anti-ACE2	Q9HD20	ATP13A1	0|67|105	172	57.33	3	0|71|71	0	0	0	0	0	1.21	0.85		0.5648	Known Membrane Protein	TRANSMEM 67 87 Helical. {ECO:0000255}.; TRANSMEM 96 116 Helical. {ECO:0000255}.; TRANSMEM 244 264 Helical. {ECO:0000255}.; TRANSMEM 444 464 Helical. {ECO:0000255}.; TRANSMEM 990 1010 Helical. {ECO:0000255}.; TRANSMEM 1012 1032 Helical. {ECO:0000255}.; TRANSMEM 1052 1072 Helical. {ECO:0000255}.; TRANSMEM 1097 1117 Helical. {ECO:0000255}.; TRANSMEM 1133 1153 Helical. {ECO:0000255}.; TRANSMEM 1167 1187 Helical. {ECO:0000255}.	TOPO_DOM 2 66 Cytoplasmic. {ECO:0000255}.; TOPO_DOM 88 95 Extracellular. {ECO:0000255}.; TOPO_DOM 117 243 Cytoplasmic. {ECO:0000255}.; TOPO_DOM 265 443 Extracellular. {ECO:0000255}.; TOPO_DOM 465 989 Cytoplasmic. {ECO:0000255}.; TOPO_DOM 1011 1011 Extracellular. {ECO:0000255}.; TOPO_DOM 1033 1051 Cytoplasmic. {ECO:0000255}.; TOPO_DOM 1073 1096 Extracellular. {ECO:0000255}.; TOPO_DOM 1118 1132 Cytoplasmic. {ECO:0000255}.; TOPO_DOM 1154 1166 Extracellular. {ECO:0000255}.; TOPO_DOM 1188 1204 Cytoplasmic. {ECO:0000255}.	SUBCELLULAR LOCATION: Endoplasmic reticulum membrane {ECO:0000269|PubMed:24392018}; Multi-pass membrane protein {ECO:0000269|PubMed:24392018}.
anti-ACE2	Q9BX63	BRIP1	0|36|45	81	27	3	0|25|31	0	0	0	0	0	1.45	0.7		0.60123	Membrane_HMPAS	0	0	SUBCELLULAR LOCATION: Nucleus {ECO:0000269|PubMed:11301010}.
anti-ACE2	O75586-2	MED6	0|53|68	121	40.33	3	0|29|38	0	0	0	0	0	1.81	0.64		0.63366	NA	NA	NA	NA
anti-ACE2	Q09472	EP300	0|62|79	141	47	3	0|34|33	0.01	0.02	0.01	0.02	0.01	2.1	0.55		0.66042	0	0	0	SUBCELLULAR LOCATION: Cytoplasm {ECO:0000269|PubMed:12929931}. Nucleus {ECO:0000269|PubMed:12929931, ECO:0000269|PubMed:14645221, ECO:0000269|PubMed:16574662}. Chromosome {ECO:0000269|PubMed:14645221, ECO:0000269|PubMed:25818647}. Note=Localizes to active chromatin: Colocalizes with histone H3 acetylated and/or crotonylated at 'Lys-18' (H3K18ac and H3K18cr, respectively) (PubMed:25818647). In the presence of ALX1 relocalizes from the cytoplasm to the nucleus. Colocalizes with ROCK2 in the nucleus (PubMed:12929931). {ECO:0000269|PubMed:12929931, ECO:0000269|PubMed:25818647}.
anti-ACE2	Q92859	NEO1	0|46|70	116	38.67	3	0|19|37	0.04	0.12	0.04	0.12	0.04	2.07	0.5		0.65076	Known Membrane Protein	TRANSMEM 1106 1126 Helical. {ECO:0000255}.	TOPO_DOM 34 1105 Extracellular. {ECO:0000255}.; TOPO_DOM 1127 1461 Cytoplasmic. {ECO:0000255}.	SUBCELLULAR LOCATION: Cell membrane; Single-pass type I membrane protein.
anti-ACE2	P55011	SLC12A2	0|53|61	114	38	3	0|39|43	0	0	0	0	0	1.39	0.78		0.59489	Known Membrane Protein	TRANSMEM 286 306 Helical. {ECO:0000255}.; TRANSMEM 319 341 Helical. {ECO:0000255}.; TRANSMEM 367 387 Helical. {ECO:0000255}.; TRANSMEM 411 431 Helical. {ECO:0000255}.; TRANSMEM 436 456 Helical. {ECO:0000255}.; TRANSMEM 487 507 Helical. {ECO:0000255}.; TRANSMEM 521 541 Helical. {ECO:0000255}.; TRANSMEM 592 612 Helical. {ECO:0000255}.; TRANSMEM 655 675 Helical. {ECO:0000255}.; TRANSMEM 681 699 Helical. {ECO:0000255}.; TRANSMEM 725 745 Helical. {ECO:0000255}.; TRANSMEM 900 920 Helical. {ECO:0000255}.	TOPO_DOM 1 285 Cytoplasmic. {ECO:0000255}.; TOPO_DOM 307 318 Extracellular. {ECO:0000255}.; TOPO_DOM 342 366 Cytoplasmic. {ECO:0000255}.; TOPO_DOM 388 410 Extracellular. {ECO:0000255}.; TOPO_DOM 432 435 Cytoplasmic. {ECO:0000255}.; TOPO_DOM 457 486 Extracellular. {ECO:0000255}.; TOPO_DOM 508 520 Cytoplasmic. {ECO:0000255}.; TOPO_DOM 542 591 Extracellular. {ECO:0000255}.; TOPO_DOM 613 654 Cytoplasmic. {ECO:0000255}.; TOPO_DOM 676 680 Extracellular. {ECO:0000255}.; TOPO_DOM 700 724 Cytoplasmic. {ECO:0000255}.; TOPO_DOM 746 899 Extracellular. {ECO:0000255}.; TOPO_DOM 921 1212 Cytoplasmic. {ECO:0000255}.	SUBCELLULAR LOCATION: Membrane; Multi-pass membrane protein.
anti-ACE2	Q96F07	CYFIP2	68|49|0	117	39	3	54|43|0	0	0	0	0	0	1.21	0.82		0.52824	Membrane_HMPAS	0	0	SUBCELLULAR LOCATION: Cytoplasm {ECO:0000269|PubMed:10449408, ECO:0000269|PubMed:17245118}. Nucleus {ECO:0000269|PubMed:17245118}. Cytoplasm, perinuclear region {ECO:0000250|UniProtKB:Q5SQX6}. Cell junction, synapse, synaptosome {ECO:0000250|UniProtKB:Q5SQX6}. Note=Highly expressed in the perinuclear regionand enriched in synaptosomes (By similarity). Treatment with leptomycin-B triggers translocation to the nucleus (PubMed:17245118). {ECO:0000250|UniProtKB:Q5SQX6, ECO:0000269|PubMed:17245118}.
anti-ACE2	Q13627	DYRK1A	0|89|156	245	81.67	3	0|29|80	0.14	0.41	0.14	0.41	0.14	2.25	0.47		0.65692	0	0	0	SUBCELLULAR LOCATION: Nucleus {ECO:0000269|PubMed:20167603, ECO:0000269|PubMed:23415227}. Nucleus speckle {ECO:0000250|UniProtKB:Q61214}.
anti-ACE2	O95817	BAG3	0|80|108	188	62.67	3	0|40|62	0	0	0	0	0	1.84	0.67		0.63653	Membrane_HMPAS	0	0	SUBCELLULAR LOCATION: Nucleus {ECO:0000269|PubMed:26159920}. Cytoplasm {ECO:0000269|PubMed:26159920}. Note=Colocalizes with HSF1 to the nucleus upon heat stress (PubMed:26159920). {ECO:0000269|PubMed:26159920}.
anti-ACE2	Q9P281	BAHCC1	0|69|109	178	59.33	3	0|41|69	0	0	0	0	0	1.62	0.72		0.61148	0	0	0	0
anti-ACE2	Q14674	ESPL1	0|44|53	97	32.33	3	0|30|38	0	0	0	0	0	1.43	0.75		0.59687	0	0	0	SUBCELLULAR LOCATION: Cytoplasm. Nucleus.
anti-ACE2	Q9BXY0	MAK16	0|88|128	216	72	3	0|96|89	0	0	0	0	0	1.17	0.89		0.56149	0	0	0	SUBCELLULAR LOCATION: Nucleus, nucleolus {ECO:0000269|PubMed:11790298, ECO:0000269|PubMed:12429849}.
anti-ACE2	Q9P0U3	SENP1	0|42|55	97	32.33	3	0|36|44	0	0	0	0	0	1.21	0.8		0.5691	Membrane_HMPAS	0	0	SUBCELLULAR LOCATION: Nucleus {ECO:0000269|PubMed:25406032}. Cytoplasm. Note=Shuttles between cytoplasm and nucleus.
anti-ACE2	O75821	EIF3G	100|67|84	251	83.67	3	42|34|46	0	0	0	0	0	2.06	0.63		0.7369	0	0	0	SUBCELLULAR LOCATION: Cytoplasm {ECO:0000255|HAMAP-Rule:MF_03006}. Nucleus {ECO:0000255|HAMAP-Rule:MF_03006, ECO:0000269|PubMed:17094969}. Cytoplasm, perinuclear region {ECO:0000255|HAMAP-Rule:MF_03006, ECO:0000269|PubMed:17094969}. Note=Colocalizes with AIFM1 in the nucleus and perinuclear region.
anti-ACE2	Q99805	TM9SF2	119|0|149	268	89.33	3	87|0|99	0	0	0	0	0	1.44	0.86		0.58248	Membrane_HMPAS	TRANSMEM 301 321 Helical. {ECO:0000255}.; TRANSMEM 375 395 Helical. {ECO:0000255}.; TRANSMEM 399 419 Helical. {ECO:0000255}.; TRANSMEM 438 458 Helical. {ECO:0000255}.; TRANSMEM 467 487 Helical. {ECO:0000255}.; TRANSMEM 523 543 Helical. {ECO:0000255}.; TRANSMEM 555 575 Helical. {ECO:0000255}.; TRANSMEM 592 612 Helical. {ECO:0000255}.; TRANSMEM 632 652 Helical. {ECO:0000255}.	TOPO_DOM 29 300 Lumenal. {ECO:0000255}.; TOPO_DOM 322 374 Cytoplasmic. {ECO:0000255}.; TOPO_DOM 396 398 Lumenal. {ECO:0000255}.; TOPO_DOM 420 437 Cytoplasmic. {ECO:0000255}.; TOPO_DOM 459 466 Lumenal. {ECO:0000255}.; TOPO_DOM 488 522 Cytoplasmic. {ECO:0000255}.; TOPO_DOM 544 554 Lumenal. {ECO:0000255}.; TOPO_DOM 576 591 Cytoplasmic. {ECO:0000255}.; TOPO_DOM 613 631 Lumenal. {ECO:0000255}.; TOPO_DOM 653 663 Cytoplasmic. {ECO:0000255}.	SUBCELLULAR LOCATION: Endosome membrane {ECO:0000305}; Multi-pass membrane protein {ECO:0000305}.
anti-ACE2	Q99523	SORT1	0|59|123	182	60.67	3	0|32|70	0	0.01	0	0.01	0	1.78	0.59		0.61595	Known Membrane Protein	TRANSMEM 756 778 Helical. {ECO:0000255}.	TOPO_DOM 78 755 Extracellular. {ECO:0000255}.; TOPO_DOM 779 831 Cytoplasmic. {ECO:0000255}.	SUBCELLULAR LOCATION: Membrane; Single-pass type I membrane protein. Endoplasmic reticulum membrane {ECO:0000305}; Single-pass type I membrane protein {ECO:0000305}. Endosome membrane {ECO:0000305}; Single-pass type I membrane protein {ECO:0000305}. Golgi apparatus, Golgi stack membrane {ECO:0000305}; Single-pass type I membrane protein {ECO:0000305}. Nucleus membrane {ECO:0000305}; Single-pass type I membrane protein {ECO:0000305}. Cell membrane; Single-pass type I membrane protein; Extracellular side. Lysosome membrane {ECO:0000305}; Single-pass type I membrane protein {ECO:0000305}. Note=Localized to membranes of the endoplasmic reticulum, endosomes, Golgi stack, lysosomes and nucleus. A small fraction of the protein is also localized to the plasma membrane. May also be found in SLC2A4/GLUT4 storage vesicles (GSVs) in adipocytes. Localization to the plasma membrane in adipocytes may be enhanced by insulin.
anti-ACE2	P10321	HLA-C	0|95|117	212	70.67	3	0|57|76	0	0	0	0	0	1.59	0.79		0.6164	Known Membrane Protein	TRANSMEM 309 333 Helical. {ECO:0000255}.	TOPO_DOM 25 308 Extracellular. {ECO:0000255}.; TOPO_DOM 334 366 Cytoplasmic. {ECO:0000255}.	SUBCELLULAR LOCATION: Membrane; Single-pass type I membrane protein.
anti-ACE2	O43414	ERI3	0|110|126	236	78.67	3	0|79|90	0	0	0	0	0	1.4	0.87		0.59587	Membrane_HMPAS	0	0	0
anti-ACE2	P42677	RPS27	305|248|0	553	184.33	3	114|100|0	0.07	0.22	0.07	0.22	0.07	2.58	0.48		0.655	0	0	0	0
anti-ACE2	Q15051	IQCB1	0|149|189	338	112.67	3	0|61|92	0	0	0	0	0	2.21	0.62		0.66531	Membrane_HMPAS	0	0	SUBCELLULAR LOCATION: Cytoplasm, cytoskeleton, microtubule organizing center, centrosome {ECO:0000269|PubMed:21565611}. Cytoplasm, cytoskeleton, microtubule organizing center, centrosome, centriole {ECO:0000269|PubMed:23446637}. Note=Localization to the centrosome depends on the interaction with CEP290/NPHP6.
anti-ACE2	Q9UJA3-4	MCM8	0|109|136	245	81.67	3	0|44|46	0.26	0.78	0.26	0.78	0.26	2.72	0.42		0.69586	NA	NA	NA	NA
anti-ACE2	Q9H8H0	NOL11	0|115|147	262	87.33	3	0|60|92	0	0	0	0	0	1.72	0.78		0.62783	0	0	0	SUBCELLULAR LOCATION: Nucleus, nucleolus {ECO:0000269|PubMed:12429849, ECO:0000269|PubMed:22916032}.
anti-ACE2	O75362	ZNF217	124|104|285	513	171	3	17|14|55	0.57	1	0.57	1	0.57	5.97	0.22		0.87166	0	0	0	SUBCELLULAR LOCATION: Nucleus {ECO:0000305}.
anti-ACE2	P10398	ARAF	0|63|73	136	45.33	3	0|41|41	0	0	0	0	0	1.66	0.72		0.62426	Membrane_HMPAS	0	0	0
anti-ACE2	P10586	PTPRF	39|128|64	231	77	3	5|19|8	0.78	1	0.78	1	0.78	7.22	0.01		0.89694	Known Membrane Protein	TRANSMEM 1264 1284 Helical. {ECO:0000255}.	TOPO_DOM 30 1263 Extracellular. {ECO:0000255}.; TOPO_DOM 1285 1907 Cytoplasmic. {ECO:0000255}.	SUBCELLULAR LOCATION: Membrane; Single-pass type I membrane protein.
anti-ACE2	Q9H1A4	ANAPC1	0|39|45	84	28	3	0|29|36	0	0	0	0	0	1.29	0.77		0.58353	Membrane_HMPAS	0	0	0
anti-ACE2	Q13308-6	PTK7	105|107|156	368	122.67	3	18|32|28	1	1	1	1	1	4.72	0		0.86522	NA	NA	NA	NA
anti-ACE2	Q70EK8	USP53	66|53|63	182	60.67	3	13|13|17	1	1	1	1	1	4.23	0		0.83898	0	0	0	SUBCELLULAR LOCATION: Cell junction, tight junction {ECO:0000250|UniProtKB:P15975}.
anti-ACE2	Q9H7U1-3	CCSER2	49|45|105	199	66.33	3	15|13|26	0.33	1	0.33	1	0.33	3.69	0.3		0.82291	NA	NA	NA	NA
anti-ACE2	Q6UUV7	CRTC3	0|62|76	138	46	3	0|23|24	0.41	0.85	0.41	0.85	0.41	2.94	0.26		0.7048	0	0	0	SUBCELLULAR LOCATION: Nucleus {ECO:0000269|PubMed:15454081, ECO:0000269|PubMed:15589160, ECO:0000269|PubMed:16817901}. Cytoplasm {ECO:0000269|PubMed:15589160, ECO:0000269|PubMed:16817901}. Note=Appears to be mainly nuclear. {ECO:0000269|PubMed:15454081}.
anti-ACE2	Q13045	FLII	0|134|173	307	102.33	3	0|84|125	0	0	0	0	0	1.47	0.86		0.60206	Membrane_HMPAS	0	0	SUBCELLULAR LOCATION: Nucleus {ECO:0000250}. Cytoplasm, cytoskeleton {ECO:0000250}. Cytoplasm, cytoskeleton, microtubule organizing center, centrosome {ECO:0000250}. Cell junction, focal adhesion {ECO:0000250}. Note=Colocalizes to actin-rich structures in blastocysts and, together with HRAS, RHOA and CDC42, in migrating fibroblasts. Localizes to centrosomes (By similarity). {ECO:0000250}.
anti-ACE2	Q14126	DSG2	66|55|114	235	78.33	3	19|26|48	0.08	0.25	0.08	0.25	0.08	2.53	0.48		0.78781	Known Membrane Protein	TRANSMEM 610 634 Helical. {ECO:0000255}.	TOPO_DOM 50 609 Extracellular. {ECO:0000255}.; TOPO_DOM 635 1118 Cytoplasmic. {ECO:0000255}.	SUBCELLULAR LOCATION: Cell membrane; Single-pass type I membrane protein. Cell junction, desmosome.
anti-ACE2	Q9NW08	POLR3B	0|48|59	107	35.67	3	0|45|51	0	0	0	0	0	1.11	0.84		0.55556	Membrane_HMPAS	0	0	SUBCELLULAR LOCATION: Nucleus {ECO:0000250}.
anti-ACE2	O95402	MED26	0|36|40	76	25.33	3	0|29|34	0	0	0	0	0	1.21	0.79		0.57061	0	0	0	SUBCELLULAR LOCATION: Nucleus {ECO:0000305}.
anti-ACE2	Q13155	AIMP2	90|54|100	244	81.33	3	59|29|67	0	0	0	0	0	1.57	0.88		0.6881	0	0	0	SUBCELLULAR LOCATION: Cytoplasm, cytosol {ECO:0000269|PubMed:19289464}. Nucleus {ECO:0000250|UniProtKB:Q8R010}. Note=Following DNA damage, dissociates from the aminoacyl-tRNA synthase complex and translocates from the cytoplasm to the nucleus. {ECO:0000250|UniProtKB:Q8R010}.
anti-ACE2	P28482	MAPK1	0|142|164	306	102	3	0|72|92	0	0	0	0	0	1.87	0.77		0.6424	Membrane_HMPAS	0	0	SUBCELLULAR LOCATION: Cytoplasm, cytoskeleton, spindle {ECO:0000250}. Nucleus. Cytoplasm, cytoskeleton, microtubule organizing center, centrosome. Cytoplasm. Membrane, caveola {ECO:0000250|UniProtKB:P63086}. Note=Associated with the spindle during prometaphase and metaphase (By similarity). PEA15-binding and phosphorylated DAPK1 promote its cytoplasmic retention. Phosphorylation at Ser- 246 and Ser-248 as well as autophosphorylation at Thr-190 promote nuclear localization. {ECO:0000250}.
anti-ACE2	Q86YD1	PTOV1	94|80|89	263	87.67	3	20|14|14	1	1	1	1	1	5.48	0		0.85708	Membrane_HMPAS	0	0	SUBCELLULAR LOCATION: Cell membrane. Cytoplasm, perinuclear region. Nucleus. Note=Translocates from the cytoplasm to the nucleus at the onset of S-phase. Also localizes to lipid rafts.
anti-ACE2	Q9H269	VPS16	90|60|78	228	76	3	58|36|56	0	0	0	0	0	1.52	0.89		0.68221	Membrane_HMPAS	0	0	SUBCELLULAR LOCATION: Late endosome membrane {ECO:0000269|PubMed:17897319}; Peripheral membrane protein {ECO:0000269|PubMed:17897319}; Cytoplasmic side {ECO:0000269|PubMed:17897319}. Lysosome membrane {ECO:0000269|PubMed:17897319}; Peripheral membrane protein {ECO:0000269|PubMed:17897319}; Cytoplasmic side {ECO:0000269|PubMed:17897319}. Early endosome {ECO:0000269|PubMed:18552835}. Cytoplasmic vesicle, clathrin-coated vesicle {ECO:0000250|UniProtKB:Q920Q4}. Cytoplasmic vesicle, autophagosome {ECO:0000269|PubMed:24554770}. Note=Colocalizes with AP-3, clathrin, Rab5 and Rab7b (By similarity). Cytoplasmic, peripheral membrane protein associated with early endosomes and late endosomes/lysosomes. {ECO:0000250|UniProtKB:Q920Q4, ECO:0000305}.
anti-ACE2	Q9Y597	KCTD3	69|80|118	267	89	3	25|20|18	1	1	1	1	1	4.24	0		0.83918	Potential_MP	0	0	SUBCELLULAR LOCATION: Cell membrane {ECO:0000250|UniProtKB:Q8BFX3}.
anti-ACE2	P32121-4	ARRB2	0|27|42	69	23	3	0|21|32	0	0	0	0	0	1.3	0.7		0.57698	NA	NA	NA	NA
anti-ACE2	P35268	RPL22	42|31|0	73	24.33	3	29|33|0	0	0	0	0	0	1.18	0.77		0.53446	0	0	0	0
anti-ACE2	Q9NVU0	POLR3E	0|56|63	119	39.67	3	0|30|30	0	0	0	0	0	1.98	0.61		0.6511	Membrane_HMPAS	0	0	SUBCELLULAR LOCATION: Nucleus.
anti-ACE2	P40222	TXLNA	0|43|76	119	39.67	3	0|15|47	0.02	0.06	0.02	0.06	0.02	1.92	0.52		0.63429	Membrane_HMPAS	0	0	0
anti-ACE2	P07910-2	HNRNPC	304|156|0	460	153.33	3	201|185|0	0	0	0	0	0	1.19	0.92		0.51868	NA	NA	NA	NA
anti-ACE2	Q8IWC1	MAP7D3	0|69|87	156	52	3	0|17|42	0.21	0.61	0.21	0.61	0.21	2.64	0.45		0.68929	0	0	0	SUBCELLULAR LOCATION: Cytoplasm, cytoskeleton, spindle {ECO:0000269|PubMed:15561729}. Note=Localizes to the microtubules throughout mitosis. {ECO:0000269|PubMed:22142902}.
anti-ACE2	Q9UJV9	DDX41	0|75|111	186	62	3	0|72|89	0	0	0	0	0	1.16	0.88		0.55929	0	0	0	SUBCELLULAR LOCATION: Nucleus {ECO:0000269|PubMed:26712909}.
anti-ACE2	P55735-3	SEC13	0|84|88	172	57.33	3	0|69|66	0	0	0	0	0	1.27	0.87		0.58177	NA	NA	NA	NA
anti-ACE2	P11171	EPB41	0|71|80	151	50.33	3	0|52|65	0	0	0	0	0	1.29	0.84		0.58075	Membrane_HMPAS	0	0	SUBCELLULAR LOCATION: Cytoplasm, cytoskeleton {ECO:0000269|PubMed:12427749}. Cytoplasm, cell cortex {ECO:0000269|PubMed:12427749, ECO:0000269|PubMed:23870127}. Nucleus {ECO:0000269|PubMed:12427749}.
anti-ACE2	Q9BZF9	UACA	0|69|84	153	51	3	0|38|60	0	0	0	0	0	1.56	0.76		0.61034	Membrane_HMPAS	0	0	SUBCELLULAR LOCATION: Nucleus {ECO:0000269|PubMed:15358194}. Cytoplasm {ECO:0000269|PubMed:15358194}. Cytoplasm, cytoskeleton {ECO:0000269|PubMed:15358194}. Note=Expressed diffusely in cytoplasm.
anti-ACE2	Q96P47-4	AGAP3	51|46|0	97	32.33	3	21|14|0	0.34	0.65	0.34	0.65	0.34	2.77	0.29		0.65948	NA	NA	NA	NA
anti-ACE2	Q8IWV7	UBR1	0|69|79	148	49.33	3	0|22|19	0.6	0.94	0.6	0.94	0.6	3.61	0.21		0.73175	Membrane_HMPAS	0	0	SUBCELLULAR LOCATION: Cytoplasm, cytosol {ECO:0000269|PubMed:16311597}.
anti-ACE2	Q96EE3-1	SEH1L	0|106|142	248	82.67	3	0|52|99	0	0	0	0	0	1.64	0.79		0.61849	NA	NA	NA	NA
anti-ACE2	Q7Z4H7	HAUS6	0|60|66	126	42	3	0|40|49	0	0	0	0	0	1.42	0.79		0.5982	0	0	0	SUBCELLULAR LOCATION: Cytoplasm, cytoskeleton {ECO:0000269|PubMed:18443220, ECO:0000269|PubMed:19029337}. Cytoplasm, cytoskeleton, spindle {ECO:0000269|PubMed:19029337, ECO:0000269|PubMed:19369198, ECO:0000269|PubMed:19427217}. Cytoplasm, cytoskeleton, microtubule organizing center, centrosome {ECO:0000269|PubMed:19369198, ECO:0000269|PubMed:19427217}. Note=Localizes to interphase centrosomes and to mitotic spindle microtubules. {ECO:0000269|PubMed:19369198, ECO:0000269|PubMed:19427217}.
anti-ACE2	P46531	NOTCH1	30|121|59	210	70	3	7|8|13	1	1	1	1	1	7.5	0		0.88914	Known Membrane Protein	TRANSMEM 1736 1756 Helical. {ECO:0000255}.	TOPO_DOM 19 1735 Extracellular. {ECO:0000255}.; TOPO_DOM 1757 2555 Cytoplasmic. {ECO:0000255}.	SUBCELLULAR LOCATION: Cell membrane {ECO:0000250|UniProtKB:Q01705}; Single-pass type I membrane protein {ECO:0000250|UniProtKB:Q01705}.; SUBCELLULAR LOCATION: Notch 1 intracellular domain: Nucleus {ECO:0000250|UniProtKB:Q01705}. Note=Following proteolytical processing NICD is translocated to the nucleus. Nuclear location may require MEGF10. {ECO:0000250|UniProtKB:Q01705}.
anti-ACE2	O95235	KIF20A	86|47|271	404	134.67	3	22|15|61	0.33	1	0.33	1	0.33	4.12	0.34		0.80186	0	0	0	SUBCELLULAR LOCATION: Golgi apparatus {ECO:0000250}. Cytoplasm, cytoskeleton, spindle {ECO:0000269|PubMed:12939256}.
anti-ACE2	Q9Y4B4	RAD54L2	32|28|45	105	35	3	24|15|30	0	0	0	0	0	1.52	0.79		0.69479	Membrane_HMPAS	0	0	SUBCELLULAR LOCATION: Nucleus {ECO:0000250}. Note=Localizes in speckle-like nuclear compartments. {ECO:0000250}.
anti-ACE2	Q8IZH2	XRN1	0|49|51	100	33.33	3	0|41|42	0	0	0	0	0	1.2	0.82		0.5722	Membrane_HMPAS	0	0	SUBCELLULAR LOCATION: Cytoplasm {ECO:0000269|PubMed:12515382, ECO:0000269|PubMed:14580940, ECO:0000269|PubMed:9802570}. Note=Discrete foci at the inner surface of the cell membrane.
anti-ACE2	P19784	CSNK2A2	0|49|170	219	73	3	0|31|100	0.01	0.02	0.01	0.02	0.01	1.67	0.56		0.57769	0	0	0	0
anti-ACE2	P78504	JAG1	25|57|82	164	54.67	3	5|8|17	0.67	1	0.67	1	0.67	5.47	0.15		0.87301	Known Membrane Protein	TRANSMEM 1068 1093 Helical. {ECO:0000255}.	TOPO_DOM 34 1067 Extracellular. {ECO:0000255}.; TOPO_DOM 1094 1218 Cytoplasmic. {ECO:0000255}.	SUBCELLULAR LOCATION: Membrane; Single-pass type I membrane protein.
anti-ACE2	Q6P1L5	FAM117B	0|54|82	136	45.33	3	0|5|46	0.23	0.69	0.23	0.69	0.23	2.67	0.44		0.68226	0	0	0	0
anti-ACE2	Q06265-2	EXOSC9	0|73|78	151	50.33	3	0|39|38	0	0	0	0	0	1.96	0.66		0.65176	NA	NA	NA	NA
anti-ACE2	O14880	MGST3	0|65|105	170	56.67	3	0|32|74	0	0	0	0	0	1.6	0.71		0.60855	Membrane_HMPAS	TRANSMEM 9 29 Helical. {ECO:0000255}.; TRANSMEM 71 91 Helical. {ECO:0000255}.; TRANSMEM 120 140 Helical. {ECO:0000255}.	0	SUBCELLULAR LOCATION: Endoplasmic reticulum membrane {ECO:0000305}; Multi-pass membrane protein {ECO:0000305}. Microsome membrane {ECO:0000305}; Multi-pass membrane protein {ECO:0000305}. Microsome membrane {ECO:0000305}; Lipid-anchor {ECO:0000305}.
anti-ACE2	Q2M1P5	KIF7	0|65|125	190	63.33	3	0|37|87	0	0	0	0	0	1.53	0.72		0.59563	0	0	0	SUBCELLULAR LOCATION: Cell projection, cilium {ECO:0000269|PubMed:19592253}. Cytoplasm, cytoskeleton, cilium basal body {ECO:0000250|UniProtKB:B7ZNG0}. Note=Localizes to the cilium tip.
anti-ACE2	O14786	NRP1	27|123|140	290	96.67	3	6|19|26	0.67	1	0.67	1	0.67	5.69	0.12		0.86819	Known Membrane Protein	TRANSMEM 857 879 Helical. {ECO:0000255}.	TOPO_DOM 22 856 Extracellular. {ECO:0000255}.; TOPO_DOM 880 923 Cytoplasmic. {ECO:0000255}.	SUBCELLULAR LOCATION: Cell membrane; Single-pass type I membrane protein.; SUBCELLULAR LOCATION: Isoform 2: Secreted.
anti-ACE2	Q9Y6J9	TAF6L	0|55|61	116	38.67	3	0|18|27	0.19	0.44	0.19	0.44	0.19	2.58	0.46		0.68796	0	0	0	SUBCELLULAR LOCATION: Nucleus {ECO:0000269|PubMed:11564863, ECO:0000269|PubMed:9674425}.
anti-ACE2	Q9Y5Q9	GTF3C3	0|86|91	177	59	3	0|49|48	0	0	0	0	0	1.82	0.72		0.64014	0	0	0	SUBCELLULAR LOCATION: Nucleus.
anti-ACE2	P49336	CDK8	0|88|93	181	60.33	3	0|53|50	0	0	0	0	0	1.76	0.75		0.63388	0	0	0	SUBCELLULAR LOCATION: Nucleus {ECO:0000305}.
anti-ACE2	Q96P11-4	NSUN5	0|38|54	92	30.67	3	0|25|42	0	0	0	0	0	1.37	0.73		0.58822	NA	NA	NA	NA
anti-ACE2	Q9Y4C1	KDM3A	0|28|31	59	19.67	3	0|15|21	0	0	0	0	0	1.64	0.63		0.61587	0	0	0	SUBCELLULAR LOCATION: Cytoplasm {ECO:0000250}. Nucleus {ECO:0000250}. Note=Nuclear in round spermatids. When spermatids start to elongate, localizes to the cytoplasm where it forms distinct foci which disappear in mature spermatozoa (By similarity). {ECO:0000250}.
anti-ACE2	Q86TJ2	TADA2B	0|70|77	147	49	3	0|13|22	0.62	0.95	0.62	0.95	0.62	4.2	0.2		0.7464	0	0	0	SUBCELLULAR LOCATION: Nucleus {ECO:0000305}.
anti-ACE2	P19022	CDH2	68|70|98	236	78.67	3	19|18|21	1	1	1	1	1	4.07	0		0.84065	Known Membrane Protein	TRANSMEM 725 745 Helical. {ECO:0000255}.	TOPO_DOM 160 724 Extracellular. {ECO:0000255}.; TOPO_DOM 746 906 Cytoplasmic. {ECO:0000255}.	SUBCELLULAR LOCATION: Cell membrane {ECO:0000250|UniProtKB:P15116}; Single-pass type I membrane protein {ECO:0000255}. Cell membrane, sarcolemma {ECO:0000250|UniProtKB:P15116}. Cell junction {ECO:0000269|PubMed:28169360}. Cell surface {ECO:0000250|UniProtKB:P15116}. Note=Colocalizes with TMEM65 at the intercalated disk in cardiomyocytes. Colocalizes with OBSCN at the intercalated disk and at sarcolemma in cardiomyocytes. {ECO:0000250|UniProtKB:P15116}.
anti-ACE2	Q5JPE7	NOMO2	0|53|94	147	49	3	0|49|72	0	0	0	0	0	1.21	0.82		0.56142	Membrane_HMPAS	TRANSMEM 1156 1176 Helical. {ECO:0000255}.	TOPO_DOM 32 1155 Lumenal. {ECO:0000255}.; TOPO_DOM 1177 1267 Cytoplasmic. {ECO:0000255}.	SUBCELLULAR LOCATION: Endoplasmic reticulum membrane {ECO:0000269|PubMed:15257293, ECO:0000269|PubMed:17261586}; Single-pass membrane protein {ECO:0000269|PubMed:15257293, ECO:0000269|PubMed:17261586}.
anti-ACE2	Q8WTV0-2	SCARB1	193|268|327	788	262.67	3	7|21|19	1	1	1	1	1	16.77	0		0.9527	NA	NA	NA	NA
anti-ACE2	Q92729	PTPRU	33|118|83	234	78	3	12|27|21	0.67	1	0.67	1	0.67	3.9	0.12		0.83803	Known Membrane Protein	TRANSMEM 750 770 Helical. {ECO:0000255}.	TOPO_DOM 19 749 Extracellular. {ECO:0000255}.; TOPO_DOM 771 1446 Cytoplasmic. {ECO:0000255}.	SUBCELLULAR LOCATION: Cell junction {ECO:0000269|PubMed:8700514}. Cell membrane {ECO:0000269|PubMed:8700514}; Single-pass type I membrane protein {ECO:0000269|PubMed:8700514}.
anti-ACE2	Q9BY67-3	CADM1	82|92|99	273	91	3	16|31|30	0.83	1	0.83	1	0.83	3.55	0		0.83715	NA	NA	NA	NA
anti-ACE2	A7KAX9	ARHGAP32	62|53|61	176	58.67	3	16|19|41	0	0	0	0	0	2.32	0.74		0.77733	Membrane_HMPAS	0	0	SUBCELLULAR LOCATION: Cell junction, synapse, postsynaptic cell membrane, postsynaptic density {ECO:0000250|UniProtKB:Q811P8}. Cell projection, dendritic spine {ECO:0000250|UniProtKB:Q811P8}. Cytoplasm, cell cortex {ECO:0000269|PubMed:12446789}. Endosome membrane {ECO:0000269|PubMed:17663722}. Golgi apparatus membrane {ECO:0000269|PubMed:17663722}. Endoplasmic reticulum membrane {ECO:0000250|UniProtKB:Q811P8}. Membrane {ECO:0000269|PubMed:17663722}. Note=Association to membrane via PX domain (PubMed:17663722). Associated with cortical actin in undifferentiated neuroblastoma cells, but localized to dendritic spine and postsynaptic density after differentiation (By similarity). Colocalizes with EGFR at the cell membrane upon EGF treatment (PubMed:12446789). Colocalizes with GAB2 at the cell membrane (PubMed:12819203). {ECO:0000250|UniProtKB:Q811P8, ECO:0000269|PubMed:12446789, ECO:0000269|PubMed:12819203, ECO:0000269|PubMed:17663722}.
anti-ACE2	Q9NUQ3	TXLNG	0|64|67	131	43.67	3	0|19|21	0.57	0.87	0.57	0.87	0.57	3.27	0.22		0.72045	Membrane_HMPAS	0	0	SUBCELLULAR LOCATION: Nucleus membrane {ECO:0000269|PubMed:15911876}. Cytoplasm, cytosol {ECO:0000250|UniProtKB:Q8BHN1}.
anti-ACE2	Q7Z5K2-3	WAPL	0|85|87	172	57.33	3	0|58|60	0	0	0	0	0	1.46	0.83		0.60476	NA	NA	NA	NA
anti-ACE2	Q99832	CCT7	0|96|102	198	66	3	0|78|65	0	0	0	0	0	1.38	0.86		0.59651	Membrane_HMPAS	0	0	SUBCELLULAR LOCATION: Cytoplasm {ECO:0000250|UniProtKB:P80313}.
anti-ACE2	Q9UJ83	HACL1	99|38|105	242	80.67	3	75|27|65	0	0	0	0	0	1.45	0.89		0.65187	0	0	0	SUBCELLULAR LOCATION: Peroxisome.
anti-ACE2	Q96RN5	MED15	0|71|72	143	47.67	3	0|56|60	0	0	0	0	0	1.23	0.86		0.57602	0	0	0	SUBCELLULAR LOCATION: Cytoplasm. Nucleus.
anti-ACE2	Q8NB49	ATP11C	0|34|37	71	23.67	3	0|23|29	0	0	0	0	0	1.37	0.74		0.59262	Known Membrane Protein	TRANSMEM 67 85 Helical. {ECO:0000255}.; TRANSMEM 87 107 Helical. {ECO:0000255}.; TRANSMEM 291 311 Helical. {ECO:0000255}.; TRANSMEM 347 367 Helical. {ECO:0000255}.; TRANSMEM 880 900 Helical. {ECO:0000255}.; TRANSMEM 909 929 Helical. {ECO:0000255}.; TRANSMEM 956 976 Helical. {ECO:0000255}.; TRANSMEM 996 1016 Helical. {ECO:0000255}.; TRANSMEM 1027 1047 Helical. {ECO:0000255}.; TRANSMEM 1070 1090 Helical. {ECO:0000255}.	TOPO_DOM 1 66 Cytoplasmic. {ECO:0000255}.; TOPO_DOM 86 86 Extracellular. {ECO:0000255}.; TOPO_DOM 108 290 Cytoplasmic. {ECO:0000255}.; TOPO_DOM 312 346 Extracellular. {ECO:0000255}.; TOPO_DOM 368 879 Cytoplasmic. {ECO:0000255}.; TOPO_DOM 901 908 Extracellular. {ECO:0000255}.; TOPO_DOM 930 955 Cytoplasmic. {ECO:0000255}.; TOPO_DOM 977 995 Extracellular. {ECO:0000255}.; TOPO_DOM 1017 1026 Cytoplasmic. {ECO:0000255}.; TOPO_DOM 1048 1069 Extracellular. {ECO:0000255}.; TOPO_DOM 1091 1132 Cytoplasmic. {ECO:0000255}.	SUBCELLULAR LOCATION: Cell membrane {ECO:0000269|PubMed:21914794}; Multi-pass membrane protein {ECO:0000269|PubMed:21914794}. Endoplasmic reticulum membrane {ECO:0000269|PubMed:21914794}. Note=Efficient exit from the endoplasmic reticulum requires the presence of TMEM30A. Some cell membrane localization observed in the presence of TMEM30B.
anti-ACE2	Q9Y4F1-2	FARP1	55|27|57	139	46.33	3	34|25|46	0	0	0	0	0	1.32	0.87		0.66382	NA	NA	NA	NA
anti-ACE2	Q08211	DHX9	136|47|125	308	102.67	3	94|35|81	0	0	0	0	0	1.47	0.91		0.65088	0	0	0	SUBCELLULAR LOCATION: Nucleus {ECO:0000269|PubMed:10198287, ECO:0000269|PubMed:10207077, ECO:0000269|PubMed:11687588, ECO:0000269|PubMed:16375861, ECO:0000269|PubMed:17303075, ECO:0000269|PubMed:9162007}. Nucleus, nucleoplasm {ECO:0000269|PubMed:28221134}. Nucleus, nucleolus {ECO:0000269|PubMed:12429849}. Cytoplasm {ECO:0000269|PubMed:10198287, ECO:0000269|PubMed:10207077, ECO:0000269|PubMed:16375861, ECO:0000269|PubMed:17289661, ECO:0000269|PubMed:19029303, ECO:0000269|PubMed:20696886, ECO:0000269|PubMed:8690889, ECO:0000269|PubMed:9162007}. Cytoplasm, cytoskeleton, microtubule organizing center, centrosome {ECO:0000269|PubMed:17498979}. Note=Nucleoplasmic shuttling protein (PubMed:10198287, PubMed:16375861, PubMed:10207077, PubMed:9162007). Its nuclear import involves the nucleocytoplasmic transport receptor Importin alpha/Importin beta receptor pathway in a Ran-dependent manner (PubMed:16375861). In interphase, localizes in nuclear stress granules and at perichromatin fibrils and in cytoplasmic ribonucleoprotein granules (PubMed:10198287). Colocalizes with WRN and H2AFX at centrosomes in a microtubule-dependent manner following DNA damaging agent treatment (PubMed:17498979). Excluded from the mitotic nucleus as early as prophase and re-entered the nucleus at telophase (PubMed:10198287). Recruited in diffuse and discrete intranuclear foci (GLFG-body) in a NUP98-dependent manner (PubMed:28221134). Colocalizes with SP7 in the nucleus (PubMed:17303075). Colocalizes with ACTB at nuclear actin filaments inside the nucleus or at the nuclear pore (PubMed:11687588). Colocalizes with HNRNPC at nuclear ribonucleoprotein complex proteins in the nucleus (PubMed:11687588). Localized in cytoplasmic mRNP granules containing untranslated mRNAs (PubMed:17289661). {ECO:0000269|PubMed:10198287, ECO:0000269|PubMed:10207077, ECO:0000269|PubMed:11687588, ECO:0000269|PubMed:16375861, ECO:0000269|PubMed:17289661, ECO:0000269|PubMed:17303075, ECO:0000269|PubMed:17498979, ECO:0000269|PubMed:28221134, ECO:0000269|PubMed:9162007}.
anti-ACE2	Q9GZL7	WDR12	92|77|121	290	96.67	3	93|64|83	0	0	0	0	0	1.21	0.93		0.65089	0	0	0	SUBCELLULAR LOCATION: Nucleus, nucleolus {ECO:0000255|HAMAP-Rule:MF_03029, ECO:0000269|PubMed:12429849, ECO:0000269|PubMed:16043514, ECO:0000269|PubMed:26601951}. Nucleus, nucleoplasm {ECO:0000255|HAMAP-Rule:MF_03029, ECO:0000269|PubMed:16043514}.
anti-ACE2	Q9UKT4	FBXO5	0|60|75	135	45	3	0|50|22	0	0	0	0	0	1.88	0.64		0.64493	0	0	0	SUBCELLULAR LOCATION: Nucleus. Cytoplasm. Cytoplasm, cytoskeleton, spindle. Note=In interphase, localizes in a punctate manner in the nucleus and cytoplasm with some perinuclear concentration. In mitotic cells, localizes throughout the cell, particularly at the spindle.
anti-ACE2	P29597	TYK2	77|91|96	264	88	3	36|44|39	0	0	0	0	0	2.22	0.66		0.76691	Membrane_HMPAS	0	0	0
anti-ACE2	Q9P2B2	PTGFRN	151|56|152	359	119.67	3	28|28|34	0.67	1	0.67	1	0.67	3.99	0.07		0.81102	Known Membrane Protein	TRANSMEM 833 853 Helical. {ECO:0000255}.	TOPO_DOM 26 832 Extracellular. {ECO:0000255}.; TOPO_DOM 854 879 Cytoplasmic. {ECO:0000255}.	SUBCELLULAR LOCATION: Endoplasmic reticulum membrane {ECO:0000250}; Single-pass type I membrane protein {ECO:0000250}. Golgi apparatus, trans-Golgi network membrane {ECO:0000250}; Single-pass type I membrane protein {ECO:0000250}.
anti-ACE2	Q96F86	EDC3	0|51|65	116	38.67	3	0|55|39	0	0	0	0	0	1.23	0.81		0.57574	0	0	0	SUBCELLULAR LOCATION: Cytoplasm, P-body {ECO:0000269|PubMed:16364915}. Note=Processing bodies (PB).
anti-ACE2	Q8NDZ2	SIMC1	0|49|51	100	33.33	3	0|35|41	0	0	0	0	0	1.32	0.8		0.58742	0	0	0	0
anti-ACE2	Q96CW5	TUBGCP3	0|39|43	82	27.33	3	0|21|31	0	0	0	0	0	1.58	0.69		0.61368	0	0	0	SUBCELLULAR LOCATION: Cytoplasm, cytoskeleton, microtubule organizing center, centrosome.
anti-ACE2	Q86UD0	SAPCD2	62|83|146	291	97	3	21|40|46	0.33	1	0.33	1	0.33	2.72	0.33		0.79993	Potential_MP	0	0	SUBCELLULAR LOCATION: Cytoplasm {ECO:0000269|PubMed:17525738}. Nucleus {ECO:0000269|PubMed:17525738}. Cytoplasm, cell cortex {ECO:0000269|PubMed:26766442}. Apical cell membrane {ECO:0000250|UniProtKB:Q9D818}. Cell junction, tight junction {ECO:0000269|PubMed:26766442}. Note=Localized at the apical cortical region during the M phase. In horizontally retinal progenitor dividing cells, localized at the pole cortical region from prophase to telophase cells. In vertically retinal progenitor dividing cells, not detected at the pole cortical region at any stage of mitosis. {ECO:0000250|UniProtKB:Q9D818}.
anti-ACE2	P53985	SLC16A1	170|93|105	368	122.67	3	76|57|67	0	0	0	0	0	1.84	0.62		0.7035	Known Membrane Protein	TRANSMEM 16 36 Helical. {ECO:0000255}.; TRANSMEM 60 80 Helical. {ECO:0000255}.; TRANSMEM 87 107 Helical. {ECO:0000255}.; TRANSMEM 112 132 Helical. {ECO:0000255}.; TRANSMEM 144 164 Helical. {ECO:0000255}.; TRANSMEM 167 187 Helical. {ECO:0000255}.; TRANSMEM 263 283 Helical. {ECO:0000255}.; TRANSMEM 299 319 Helical. {ECO:0000255}.; TRANSMEM 329 349 Helical. {ECO:0000255}.; TRANSMEM 354 374 Helical. {ECO:0000255}.; TRANSMEM 390 410 Helical. {ECO:0000255}.; TRANSMEM 423 443 Helical. {ECO:0000255}.	TOPO_DOM 1 15 Cytoplasmic. {ECO:0000255}.; TOPO_DOM 37 59 Extracellular. {ECO:0000255}.; TOPO_DOM 81 86 Cytoplasmic. {ECO:0000255}.; TOPO_DOM 108 111 Extracellular. {ECO:0000255}.; TOPO_DOM 133 143 Cytoplasmic. {ECO:0000255}.; TOPO_DOM 165 166 Extracellular. {ECO:0000255}.; TOPO_DOM 188 262 Cytoplasmic. {ECO:0000255}.; TOPO_DOM 284 298 Extracellular. {ECO:0000255}.; TOPO_DOM 320 328 Cytoplasmic. {ECO:0000255}.; TOPO_DOM 350 353 Extracellular. {ECO:0000255}.; TOPO_DOM 375 389 Cytoplasmic. {ECO:0000255}.; TOPO_DOM 411 422 Extracellular. {ECO:0000255}.; TOPO_DOM 444 500 Cytoplasmic. {ECO:0000255}.	SUBCELLULAR LOCATION: Cell membrane {ECO:0000269|PubMed:15505343, ECO:0000269|PubMed:17127621, ECO:0000269|PubMed:24390345}; Multi-pass membrane protein {ECO:0000269|PubMed:15505343, ECO:0000269|PubMed:17127621, ECO:0000269|PubMed:24390345}.
anti-ACE2	O95429	BAG4	0|151|246	397	132.33	3	0|110|196	0	0	0	0	0	1.3	0.9		0.57445	Membrane_HMPAS	0	0	SUBCELLULAR LOCATION: Cytoplasm.
anti-ACE2	O94973-2	AP2A2	0|38|47	85	28.33	3	0|42|36	0	0	0	0	0	1.09	0.82		0.55399	NA	NA	NA	NA
anti-ACE2	Q96KA5	CLPTM1L	0|169|217	386	128.67	3	0|85|167	0	0	0	0	0	1.53	0.87		0.60844	Known Membrane Protein	TRANSMEM 11 31 Helical. {ECO:0000255}.; TRANSMEM 285 305 Helical. {ECO:0000255}.; TRANSMEM 325 342 Helical. {ECO:0000255}.; TRANSMEM 347 364 Helical. {ECO:0000255}.; TRANSMEM 403 423 Helical. {ECO:0000255}.; TRANSMEM 429 449 Helical. {ECO:0000255}.	TOPO_DOM 1 10 Cytoplasmic. {ECO:0000255}.; TOPO_DOM 32 284 Extracellular. {ECO:0000255}.; TOPO_DOM 306 324 Cytoplasmic. {ECO:0000255}.; TOPO_DOM 343 346 Extracellular. {ECO:0000255}.; TOPO_DOM 365 402 Cytoplasmic. {ECO:0000255}.; TOPO_DOM 424 428 Extracellular. {ECO:0000255}.; TOPO_DOM 450 538 Cytoplasmic. {ECO:0000255}.	SUBCELLULAR LOCATION: Membrane {ECO:0000305}; Multi-pass membrane protein {ECO:0000305}.
anti-ACE2	Q99661	KIF2C	0|46|51	97	32.33	3	0|33|43	0	0	0	0	0	1.28	0.8		0.57997	0	0	0	SUBCELLULAR LOCATION: Cytoplasm, cytoskeleton {ECO:0000269|PubMed:19632184, ECO:0000269|PubMed:21820309, ECO:0000269|PubMed:23891108}. Nucleus {ECO:0000250|UniProtKB:P70096}. Chromosome, centromere {ECO:0000269|PubMed:14960279, ECO:0000269|PubMed:17485487}. Chromosome, centromere, kinetochore {ECO:0000269|PubMed:14960279, ECO:0000269|PubMed:17485487, ECO:0000269|PubMed:23891108}. Note=Associates with the microtubule network at the growing distal tip (the plus-end) of microtubules, probably through interaction with MTUS2/TIP150 and MAPRE1 (By similarity). Association with microtubule plus ends is also mediated by interaction with KIF18B. Centromeric localization requires the presence of BUB1 and SGO2. {ECO:0000250|UniProtKB:P70096, ECO:0000269|PubMed:17485487, ECO:0000269|PubMed:21820309}.
anti-ACE2	Q07864	POLE	0|56|59	115	38.33	3	0|28|40	0	0	0	0	0	1.69	0.7		0.62632	0	0	0	SUBCELLULAR LOCATION: Nucleus.
anti-ACE2	P29372	MPG	39|60|96	195	65	3	10|20|23	0.62	1	0.62	1	0.62	3.68	0.2		0.83858	0	0	0	SUBCELLULAR LOCATION: Cytoplasm {ECO:0000269|PubMed:23290262}. Mitochondrion matrix, mitochondrion nucleoid {ECO:0000269|PubMed:23290262}. Nucleus {ECO:0000269|PubMed:23290262}.
anti-ACE2	O00311	CDC7	0|88|89	177	59	3	0|36|39	0.01	0.02	0.01	0.02	0.01	2.36	0.53		0.67744	0	0	0	SUBCELLULAR LOCATION: Nucleus.
anti-ACE2	P38435	GGCX	0|92|93	185	61.67	3	0|57|62	0	0	0	0	0	1.55	0.81		0.6137	Membrane_HMPAS	TRANSMEM 61 81 Helical. {ECO:0000255}.; TRANSMEM 114 134 Helical. {ECO:0000255}.; TRANSMEM 137 157 Helical. {ECO:0000255}.; TRANSMEM 293 313 Helical. {ECO:0000255}.; TRANSMEM 362 382 Helical. {ECO:0000255}.	TOPO_DOM 2 60 Cytoplasmic. {ECO:0000255}.; TOPO_DOM 82 113 Lumenal. {ECO:0000255}.; TOPO_DOM 135 136 Cytoplasmic. {ECO:0000255}.; TOPO_DOM 158 292 Lumenal. {ECO:0000255}.; TOPO_DOM 314 361 Cytoplasmic. {ECO:0000255}.; TOPO_DOM 383 758 Lumenal. {ECO:0000255}.	SUBCELLULAR LOCATION: Endoplasmic reticulum membrane {ECO:0000269|PubMed:10910912}; Multi-pass membrane protein {ECO:0000269|PubMed:10910912}.
anti-ACE2	P29323	EPHB2	0|42|44	86	28.67	3	0|12|21	0.23	0.4	0.23	0.4	0.23	2.61	0.44		0.69014	Known Membrane Protein	TRANSMEM 544 564 Helical. {ECO:0000255}.	TOPO_DOM 19 543 Extracellular. {ECO:0000255}.; TOPO_DOM 565 1055 Cytoplasmic. {ECO:0000255}.	SUBCELLULAR LOCATION: Cell membrane; Single-pass type I membrane protein. Cell projection, axon {ECO:0000250}. Cell projection, dendrite {ECO:0000250}.
anti-ACE2	P05556	ITGB1	0|38|85	123	41	3	0|41|63	0	0	0	0	0	1.18	0.79		0.54656	Known Membrane Protein	TRANSMEM 729 751 Helical. {ECO:0000255}.	TOPO_DOM 21 728 Extracellular. {ECO:0000255}.; TOPO_DOM 752 798 Cytoplasmic. {ECO:0000255}.	SUBCELLULAR LOCATION: Cell membrane {ECO:0000303|PubMed:10455171}; Single-pass type I membrane protein {ECO:0000255}. Cell projection, invadopodium membrane {ECO:0000269|PubMed:10455171}; Single-pass type I membrane protein {ECO:0000255}. Cell projection, ruffle membrane {ECO:0000303|PubMed:10455171}; Single-pass type I membrane protein {ECO:0000255}. Recycling endosome {ECO:0000269|PubMed:16256741}. Melanosome {ECO:0000269|PubMed:17081065}. Cleavage furrow {ECO:0000269|PubMed:17956333}. Cell projection, lamellipodium {ECO:0000269|PubMed:11919189}. Cell projection, ruffle {ECO:0000269|PubMed:11919189}. Cell junction, focal adhesion {ECO:0000269|PubMed:17158881}. Cell surface {ECO:0000269|PubMed:17158881}. Note=Isoform 2 does not localize to focal adhesions. Highly enriched in stage I melanosomes. Located on plasma membrane of neuroblastoma NMB7 cells. In a lung cancer cell line, in prometaphase and metaphase, localizes diffusely at the membrane and in a few intracellular vesicles. In early telophase, detected mainly on the matrix-facing side of the cells. By mid-telophase, concentrated to the ingressing cleavage furrow, mainly to the basal side of the furrow. In late telophase, concentrated to the extending protrusions formed at the opposite ends of the spreading daughter cells, in vesicles at the base of the lamellipodia formed by the separating daughter cells. Colocalizes with ITGB1BP1 and metastatic suppressor protein NME2 at the edge or peripheral ruffles and lamellipodia during the early stages of cell spreading on fibronectin or collagen. Translocates from peripheral focal adhesions sites to fibrillar adhesions in a ITGB1BP1-dependent manner. Enriched preferentially at invadopodia, cell membrane protrusions that correspond to sites of cell invasion, in a collagen-dependent manner. Localized at plasma and ruffle membranes in a collagen-independent manner. {ECO:0000269|PubMed:10455171, ECO:0000303|PubMed:10455171}.; SUBCELLULAR LOCATION: Isoform 5: Cell membrane, sarcolemma {ECO:0000250}. Cell junction {ECO:0000250}. Note=In cardiac muscle, isoform 5 is found in costameres and intercalated disks. {ECO:0000250}.
anti-ACE2	Q6V0I7	FAT4	0|66|66	132	44	3	0|28|29	0.02	0.03	0.02	0.03	0.02	2.32	0.52		0.67423	Known Membrane Protein	TRANSMEM 4505 4525 Helical. {ECO:0000255}.	TOPO_DOM 39 4504 Extracellular. {ECO:0000255}.; TOPO_DOM 4526 4981 Cytoplasmic. {ECO:0000255}.	SUBCELLULAR LOCATION: Membrane {ECO:0000305}; Single-pass type I membrane protein {ECO:0000305}. Note=In the kidney, localizes to primary cilia. {ECO:0000250}.
anti-ACE2	P63173	RPL38	187|200|180	567	189	3	54|61|57	1	1	1	1	1	3.3	0		0.81636	0	0	0	0
anti-ACE2	Q15464	SHB	0|71|72	143	47.67	3	0|33|31	0	0.01	0	0.01	0	2.23	0.57		0.67124	Membrane_HMPAS	0	0	SUBCELLULAR LOCATION: Cytoplasm. Cell membrane; Peripheral membrane protein; Cytoplasmic side. Note=Associates with membrane lipid rafts upon TCR stimulation.
anti-ACE2	Q9BYF1	ACE2	511|222|601	1334	444.67	3	140|90|100	0.67	1	0.67	1	0.67	4.04	0.09		0.80789	Known Membrane Protein	TRANSMEM 741 761 Helical. {ECO:0000255}.	TOPO_DOM 18 740 Extracellular. {ECO:0000255}.; TOPO_DOM 762 805 Cytoplasmic. {ECO:0000255}.	SUBCELLULAR LOCATION: Processed angiotensin-converting enzyme 2: Secreted.; SUBCELLULAR LOCATION: Cell membrane; Single-pass type I membrane protein. Cytoplasm {ECO:0000250}. Note=Detected in both cell membrane and cytoplasm in neurons. {ECO:0000250}.
anti-ACE2	P47985	UQCRFS1	0|83|211	294	98	3	0|86|152	0	0	0	0	0	1.24	0.86		0.54593	Membrane_HMPAS	TRANSMEM 103 140 Helical. {ECO:0000250}.	0	SUBCELLULAR LOCATION: Mitochondrion inner membrane {ECO:0000250|UniProtKB:Q5ZLR5}; Single-pass membrane protein {ECO:0000250|UniProtKB:Q5ZLR5}.
anti-ACE2	Q9UFC0	LRWD1	0|45|73	118	39.33	3	0|29|59	0	0	0	0	0	1.34	0.76		0.58051	0	0	0	SUBCELLULAR LOCATION: Nucleus. Chromosome, centromere. Chromosome, telomere. Cytoplasm, cytoskeleton, microtubule organizing center, centrosome {ECO:0000250|UniProtKB:Q8BUI3}. Chromosome, centromere, kinetochore {ECO:0000269|PubMed:20813266}. Note=Localizes to heterochromatin during G1 phase. Restricted to centromeres or telomeres as cells progress though S phase. When cells enter mitosis, relocalizes to centromeres. Recruitment to pericentric heterochromatin largely depends on the presence of H3K9me3.
anti-ACE2	Q9NS86	LANCL2	0|47|47	94	31.33	3	0|30|30	0	0	0	0	0	1.57	0.72		0.61655	Membrane_HMPAS	0	0	SUBCELLULAR LOCATION: Nucleus {ECO:0000269|PubMed:12566319}. Cytoplasm {ECO:0000269|PubMed:12566319}. Cell membrane {ECO:0000269|PubMed:12566319, ECO:0000269|PubMed:16979580}. Note=Localizes to the juxta-nuclear vesicles (PubMed:16979580). Associates with the cortical actin cytoskeleton (PubMed:16979580). Cholesterol depletion by methyl-beta-cyclodextrin causes partial dissociation from the cell membrane in vitro and an enhanced cell detachment from the matrix in vivo (PubMed:16979580). Membrane-association is important for the increased cellular sensitivity to an anticancer drug (adriamycin) (PubMed:16979580). {ECO:0000269|PubMed:16979580}.
anti-ACE2	Q7L8L6	FASTKD5	0|40|71	111	37	3	0|45|56	0	0	0	0	0	1.1	0.82		0.54489	0	0	0	SUBCELLULAR LOCATION: Mitochondrion matrix, mitochondrion nucleoid {ECO:0000269|PubMed:20869947, ECO:0000269|PubMed:25683715}. Note=Localizes to mitochondrial RNA granules found in close proximity to the mitochondrial nucleoids. {ECO:0000269|PubMed:25683715}.
anti-ACE2	O00767	SCD	139|141|0	280	93.33	3	96|79|0	0	0	0	0	0	1.6	0.85		0.58373	Membrane_HMPAS	TRANSMEM 73 93 Helical. {ECO:0000269|PubMed:26098317}.; TRANSMEM 98 118 Helical. {ECO:0000269|PubMed:26098317}.; TRANSMEM 218 237 Helical. {ECO:0000269|PubMed:26098317}.; TRANSMEM 242 263 Helical. {ECO:0000269|PubMed:26098317}.	TOPO_DOM 1 72 Cytoplasmic. {ECO:0000305|PubMed:26098317}.; TOPO_DOM 94 97 Lumenal. {ECO:0000305|PubMed:26098317}.; TOPO_DOM 119 217 Cytoplasmic. {ECO:0000305|PubMed:26098317}.; TOPO_DOM 238 241 Lumenal. {ECO:0000305|PubMed:26098317}.; TOPO_DOM 264 359 Cytoplasmic. {ECO:0000305|PubMed:26098317}.	SUBCELLULAR LOCATION: Endoplasmic reticulum membrane {ECO:0000269|PubMed:15907797}; Multi-pass membrane protein {ECO:0000269|PubMed:18765284, ECO:0000305}.
anti-ACE2	O75330-3	HMMR	256|179|140	575	191.67	3	4|19|18	1	1	1	1	1	14.02	0		0.91142	NA	NA	NA	NA
anti-ACE2	O75054-2	IGSF3	48|79|99	226	75.33	3	15|21|20	0.7	1	0.7	1	0.7	4.04	0.03		0.84654	NA	NA	NA	NA
anti-ACE2	P49406	MRPL19	118|87|114	319	106.33	3	112|78|84	0	0	0	0	0	1.16	0.94		0.64004	Membrane_HMPAS	0	0	SUBCELLULAR LOCATION: Mitochondrion {ECO:0000269|PubMed:10600119, ECO:0000269|PubMed:11543634, ECO:0000269|PubMed:25278503, ECO:0000269|PubMed:25838379, ECO:0000269|PubMed:28892042}.
anti-ACE2	P08069	IGF1R	0|62|62	124	41.33	3	0|40|39	0	0	0	0	0	1.57	0.76		0.61657	Known Membrane Protein	TRANSMEM 936 959 Helical. {ECO:0000255}.	TOPO_DOM 741 935 Extracellular. {ECO:0000255}.; TOPO_DOM 960 1367 Cytoplasmic. {ECO:0000255}.	SUBCELLULAR LOCATION: Cell membrane {ECO:0000269|PubMed:17524361}; Single-pass type I membrane protein {ECO:0000269|PubMed:17524361}.
anti-ACE2	Q9BY77	POLDIP3	0|48|58	106	35.33	3	0|40|52	0	0	0	0	0	1.15	0.83		0.56199	0	0	0	SUBCELLULAR LOCATION: Nucleus. Nucleus speckle. Cytoplasm. Note=Nucleocytoplasmic shuttling protein.
anti-ACE2	P61020	RAB5B	41|0|51	92	30.67	3	39|0|41	0	0	0	0	0	1.15	0.81		0.54204	Membrane_HMPAS	0	0	SUBCELLULAR LOCATION: Cell membrane {ECO:0000269|PubMed:17081065}; Lipid-anchor {ECO:0000269|PubMed:17081065}; Cytoplasmic side {ECO:0000269|PubMed:17081065}. Early endosome membrane {ECO:0000269|PubMed:17081065}; Lipid-anchor {ECO:0000269|PubMed:17081065}. Melanosome {ECO:0000269|PubMed:17081065}. Note=Enriched in stage I melanosomes.
anti-ACE2	Q02880	TOP2B	0|67|109	176	58.67	3	0|72|91	0	0	0	0	0	1.08	0.88		0.54586	0	0	0	SUBCELLULAR LOCATION: Cytoplasm. Nucleus, nucleolus.
anti-ACE2	Q86V48	LUZP1	54|65|61	180	60	3	18|23|24	0.67	1	0.67	1	0.67	2.77	0.06		0.80059	0	0	0	SUBCELLULAR LOCATION: Nucleus. Note=Also detected in soma and dendrites of neurons. {ECO:0000250}.
anti-ACE2	Q9UHV7	MED13	46|50|52	148	49.33	3	44|34|36	0	0	0	0	0	1.3	0.89		0.66581	Membrane_HMPAS	0	0	SUBCELLULAR LOCATION: Nucleus.
anti-ACE2	Q9NTI5	PDS5B	0|50|91	141	47	3	0|60|72	0	0	0	0	0	1.07	0.85		0.53968	0	0	0	SUBCELLULAR LOCATION: Nucleus {ECO:0000250|UniProtKB:Q6TRW4}.
anti-ACE2	Q9H2U1	DHX36	0|67|92	159	53	3	0|65|82	0	0	0	0	0	1.08	0.88		0.55007	Membrane_HMPAS	0	0	SUBCELLULAR LOCATION: Nucleus. Cytoplasm. Chromosome, telomere {ECO:0000305}. Note=Isoform 1 preferentially localized to the nucleus and isoform 2 localized to the cytoplasm. However, partitioning of cellular localization between the nucleus and cytoplasm is not exclusive, as isoform 1 was also detected in the cytoplasm. Both isoforms were excluded from nucleoli. Localizes to cytoplasmic stress granules.
anti-ACE2	Q15084-2	PDIA6	53|71|75	199	66.33	3	20|23|34	0.04	0.12	0.04	0.12	0.04	2.58	0.49		0.79551	NA	NA	NA	NA
anti-ACE2	E9PAU2	RAVER1	72|93|137	302	100.67	3	52|42|75	0	0	0	0	0	1.79	0.83		0.72864	0	0	0	0
anti-ACE2	Q9UQR0	SCML2	0|74|99	173	57.67	3	0|83|86	0	0	0	0	0	1.02	0.9		0.54199	0	0	0	SUBCELLULAR LOCATION: Nucleus {ECO:0000305}.
anti-ACE2	Q9Y5B9	SUPT16H	78|60|66	204	68	3	54|64|54	0	0	0	0	0	1.19	0.92		0.65693	Membrane_HMPAS	0	0	SUBCELLULAR LOCATION: Nucleus {ECO:0000269|PubMed:10421373}. Chromosome {ECO:0000269|PubMed:10421373}. Note=Colocalizes with RNA polymerase II on chromatin. Recruited to actively transcribed loci.
anti-ACE2	Q9BT25	HAUS8	0|65|63	128	42.67	3	0|38|39	0	0	0	0	0	1.66	0.74		0.62446	0	0	0	SUBCELLULAR LOCATION: Cytoplasm {ECO:0000305}. Cytoplasm, cytoskeleton, microtubule organizing center, centrosome {ECO:0000269|PubMed:19369198, ECO:0000269|PubMed:19427217}. Cytoplasm, cytoskeleton, spindle {ECO:0000269|PubMed:19369198, ECO:0000269|PubMed:19427217}. Cytoplasm, cytoskeleton, spindle pole {ECO:0000305|PubMed:19369198}. Note=During interphase, primarily cytoplasmic and associates with centrosomes and with the mitotic spindles, preferentially at the spindle pole vicinity. During anaphase and telophase, additionally associates with the spindle midzone and midbody, respectively. {ECO:0000269|PubMed:19369198, ECO:0000269|PubMed:19427217}.
anti-ACE2	Q9NPF0	CD320	0|154|154	308	102.67	3	0|19|28	0.67	1	0.67	1	0.67	6.55	0.15		0.78942	Known Membrane Protein	TRANSMEM 230 250 Helical. {ECO:0000255}.	TOPO_DOM 36 229 Extracellular. {ECO:0000255}.; TOPO_DOM 251 282 Cytoplasmic. {ECO:0000255}.	SUBCELLULAR LOCATION: Cell membrane {ECO:0000269|PubMed:10727470, ECO:0000269|PubMed:11418631, ECO:0000305|PubMed:18779389}; Single-pass type I membrane protein {ECO:0000305}.
anti-ACE2	P52209	PGD	0|43|132	175	58.33	3	0|65|91	0	0	0	0	0	1.12	0.82		0.51989	0	0	0	SUBCELLULAR LOCATION: Cytoplasm {ECO:0000250}.
anti-ACE2	Q15262-4	PTPRK	30|0|86	116	38.67	3	9|0|33	0.28	0.85	0.28	0.85	0.28	2.76	0.41		0.69562	NA	NA	NA	NA
anti-ACE2	O15063	GARRE1	0|38|82	120	40	3	0|24|64	0	0	0	0	0	1.36	0.71		0.57087	0	0	0	0
anti-ACE2	P19474	TRIM21	55|123|216	394	131.33	3	17|20|40	0.67	1	0.67	1	0.67	5.12	0.14		0.85677	Membrane_HMPAS	0	0	SUBCELLULAR LOCATION: Cytoplasm {ECO:0000269|PubMed:17156811, ECO:0000269|PubMed:26347139}. Cytoplasmic vesicle, autophagosome {ECO:0000269|PubMed:26347139}. Nucleus {ECO:0000269|PubMed:17156811}. Cytoplasm, P-body {ECO:0000269|PubMed:18361920}. Note=Enters the nucleus upon exposure to nitric oxide. Localizes to small dot- or rod-like structures in the cytoplasm, called processing bodies (P-bodies) that are located underneath the plasma membrane and also diffusely in the cytoplasm. They are located along the microtubules and are highly motile in cells. Colocalizes with DCP2 in P-bodies.
anti-ACE2	Q9H3K6	BOLA2	0|112|110	222	74	3	0|33|58	0.01	0.02	0.01	0.02	0.01	2.44	0.53		0.68061	0	0	0	SUBCELLULAR LOCATION: Cytoplasm {ECO:0000269|PubMed:22746225}. Nucleus {ECO:0000269|PubMed:22746225}.
anti-ACE2	Q9Y446-2	PKP3	79|69|137	285	95	3	45|40|93	0	0	0	0	0	1.6	0.86		0.71248	NA	NA	NA	NA
anti-ACE2	Q9NQ55-3	PPAN	39|0|72	111	37	3	26|0|41	0	0	0	0	0	1.66	0.62		0.61293	NA	NA	NA	NA
anti-ACE2	Q9Y6A5	TACC3	0|52|49	101	33.67	3	0|13|10	0.64	0.97	0.64	0.97	0.64	4.39	0.19		0.75432	0	0	0	SUBCELLULAR LOCATION: Cytoplasm {ECO:0000250}. Cytoplasm, cytoskeleton, microtubule organizing center, centrosome {ECO:0000269|PubMed:17545617}. Cytoplasm, cytoskeleton, spindle {ECO:0000269|PubMed:17545617, ECO:0000269|PubMed:21297582, ECO:0000269|PubMed:23918938}. Cytoplasm, cytoskeleton, spindle pole {ECO:0000250|UniProtKB:Q9PTG8}. Note=In complex with CKAP5 localized to microtubule plus-ends in mitosis and interphase. In complex with CKAP5 and clathrin localized to inter-microtubule bridges in mitotic spindles. {ECO:0000269|PubMed:25596274}.
anti-ACE2	Q15061	WDR43	90|82|155	327	109	3	73|69|103	0	0	0	0	0	1.33	0.92		0.67886	0	0	0	SUBCELLULAR LOCATION: Nucleus, nucleolus {ECO:0000269|PubMed:12429849, ECO:0000269|PubMed:24219289}. Note=Found predominantly at the fibrillar center. {ECO:0000269|PubMed:24219289}.
anti-ACE2	Q9Y606	PUS1	0|27|47	74	24.67	3	0|27|39	0	0	0	0	0	1.12	0.77		0.54798	0	0	0	SUBCELLULAR LOCATION: Isoform 1: Mitochondrion {ECO:0000269|PubMed:17056637}.; SUBCELLULAR LOCATION: Isoform 2: Nucleus {ECO:0000269|PubMed:17056637}.
anti-ACE2	P06400	RB1	88|107|106	301	100.33	3	40|38|64	0	0	0	0	0	2.12	0.83		0.76157	0	0	0	SUBCELLULAR LOCATION: Nucleus {ECO:0000269|PubMed:20940255}.
anti-ACE2	Q13112	CHAF1B	90|111|123	324	108	3	41|57|74	0	0	0	0	0	1.88	0.87		0.74939	0	0	0	SUBCELLULAR LOCATION: Nucleus {ECO:0000269|PubMed:9614144}. Cytoplasm {ECO:0000269|PubMed:9614144}. Note=DNA replication foci. Cytoplasmic in M phase.
anti-ACE2	Q9NYP9	MIS18A	86|100|82	268	89.33	3	9|24|15	1	1	1	1	1	5.58	0		0.88218	0	0	0	SUBCELLULAR LOCATION: Nucleus {ECO:0000269|PubMed:17199038}. Chromosome {ECO:0000269|PubMed:17199038}. Chromosome, centromere {ECO:0000269|PubMed:17199038}. Note=Associated with centromeres in interphase cells, from late anaphase to the G1 phase. Not detected on centromeres during earlier phases of mitosis. Associated with chromatin.
anti-ACE2	Q9NR09	BIRC6	0|29|30	59	19.67	3	0|27|24	0	0	0	0	0	1.16	0.78		0.56494	Membrane_HMPAS	0	0	SUBCELLULAR LOCATION: Golgi apparatus, trans-Golgi network membrane {ECO:0000269|PubMed:18329369}. Endosome {ECO:0000269|PubMed:18329369}. Cytoplasm, cytoskeleton, spindle pole {ECO:0000269|PubMed:18329369}. Cytoplasm, cytoskeleton, microtubule organizing center, centrosome {ECO:0000269|PubMed:18329369}. Midbody, Midbody ring {ECO:0000269|PubMed:18329369}. Note=Exhibits cell cycle-dependent localization. Concentrates in a pericentriolar compartment in interphase, moves partially to spindle poles in metaphase, and finally localizes to the spindle midzone and the midbody in telophase and during cytokinesis. On the midbody, localizes to the midbody ring, also called Flemming body (PubMed:18329369). In interphase cells, localizes to the trans-Golgi network membrane and endosomes. During cytokinesis, a fraction moves to the midzone where it specifically arrives at the midbody ring. After abscission completion, travels with the midbody remnant into one daughter cell, and remains bound to it until a new midbody ring is formed during the next cell division (PubMed:18329369). {ECO:0000269|PubMed:18329369}.
anti-ACE2	Q9Y6X3	MAU2	0|60|91	151	50.33	3	0|68|78	0	0	0	0	0	1.03	0.88		0.54086	0	0	0	SUBCELLULAR LOCATION: Nucleus, nucleoplasm {ECO:0000269|PubMed:16682347, ECO:0000269|PubMed:16802858}. Nucleus {ECO:0000269|PubMed:28167679}. Chromosome {ECO:0000250|UniProtKB:Q9D2X5}. Note=Binds to chromatin from the end of mitosis until prophase.
anti-ACE2	Q9UII4	HERC5	0|32|76	108	36	3	0|24|60	0	0	0	0	0	1.29	0.72		0.55748	0	0	0	SUBCELLULAR LOCATION: Cytoplasm, perinuclear region {ECO:0000269|PubMed:20542004}. Note=Associated with the polyribosomes, probably via the 60S subunit.
anti-ACE2	Q9Y2X3	NOP58	0|53|140	193	64.33	3	0|53|107	0	0	0	0	0	1.21	0.82		0.54091	0	0	0	SUBCELLULAR LOCATION: Nucleus, nucleolus. Nucleus, nucleoplasm {ECO:0000305}.
anti-ACE2	Q9NNW7	TXNRD2	118|147|219	484	161.33	3	89|82|131	0	0	0	0	0	1.6	0.91		0.71243	0	0	0	SUBCELLULAR LOCATION: Mitochondrion {ECO:0000269|PubMed:10215850}.
anti-ACE2	Q9NVC6	MED17	0|149|143	292	97.33	3	0|82|71	0	0	0	0	0	1.91	0.77		0.64858	Membrane_HMPAS	0	0	SUBCELLULAR LOCATION: Nucleus {ECO:0000305}.
anti-ACE2	Q9NW64	RBM22	0|55|183	238	79.33	3	0|41|136	0	0	0	0	0	1.34	0.76		0.54479	0	0	0	SUBCELLULAR LOCATION: Nucleus. Cytoplasm. Note=Mainly located in the nucleus. Translocated from the nucleus to the cytoplasm after heat shock cell treatment. May be shuttling between the nucleus and the cytosol.
anti-ACE2	P27540	ARNT	0|100|94	194	64.67	3	0|47|42	0	0	0	0	0	2.18	0.62		0.66715	0	0	0	SUBCELLULAR LOCATION: Nucleus.
anti-ACE2	Q9Y221	NIP7	0|83|178	261	87	3	0|82|143	0	0	0	0	0	1.16	0.88		0.54479	0	0	0	SUBCELLULAR LOCATION: Nucleus, nucleolus {ECO:0000269|PubMed:12429849, ECO:0000269|PubMed:22195017}.
anti-ACE2	Q9H9Y6-3	POLR1B	83|93|90	266	88.67	3	58|62|67	0	0	0	0	0	1.42	0.92		0.6946	NA	NA	NA	NA
anti-ACE2	P46109	CRKL	134|125|97	356	118.67	3	57|39|37	0.01	0.03	0.01	0.03	0.01	2.68	0.55		0.76874	0	0	0	0
anti-ACE2	Q96HB5-4	CCDC120	35|61|65	161	53.67	3	7|15|12	0.98	1	0.98	1	0.98	4.74	0		0.87052	NA	NA	NA	NA
anti-ACE2	O15031	PLXNB2	54|104|117	275	91.67	3	31|42|42	0.67	1	0.67	1	0.67	2.39	0.1		0.7792	Known Membrane Protein	TRANSMEM 1198 1218 Helical. {ECO:0000255}.	TOPO_DOM 20 1197 Extracellular. {ECO:0000255}.; TOPO_DOM 1219 1838 Cytoplasmic. {ECO:0000255}.	SUBCELLULAR LOCATION: Cell membrane {ECO:0000269|PubMed:12533544}; Single-pass type I membrane protein {ECO:0000269|PubMed:12533544}.
anti-ACE2	Q13838-2	DDX39B	129|110|109	348	116	3	110|81|77	0	0	0	0	0	1.3	0.94		0.65971	NA	NA	NA	NA
anti-ACE2	O76003	GLRX3	0|68|67	135	45	3	0|46|56	0	0	0	0	0	1.32	0.83		0.58766	Membrane_HMPAS	0	0	SUBCELLULAR LOCATION: Cytoplasm, cytosol {ECO:0000305|PubMed:27519415}. Cytoplasm, cell cortex {ECO:0000269|PubMed:10636891}. Cytoplasm, myofibril, sarcomere, Z line {ECO:0000250|UniProtKB:Q9CQM9}. Note=Under the plasma membrane (By similarity). After PMA stimulation, GLRX3 and PRKCQ/PKC-theta translocate to a more extended submembrane area (By similarity). In the Z line, found associated with CSRP3 (By similarity). {ECO:0000250|UniProtKB:Q9CQM9}.
anti-ACE2	Q9BTL3	RAMAC	0|114|104	218	72.67	3	0|22|35	0.61	0.94	0.61	0.94	0.61	3.82	0.21		0.73895	0	0	0	SUBCELLULAR LOCATION: Nucleus {ECO:0000269|PubMed:22099306}.
anti-ACE2	Q15375	EPHA7	38|33|93	164	54.67	3	23|23|51	0	0	0	0	0	1.69	0.69		0.71083	Known Membrane Protein	TRANSMEM 556 576 Helical. {ECO:0000255}.	TOPO_DOM 28 555 Extracellular. {ECO:0000255}.; TOPO_DOM 577 998 Cytoplasmic. {ECO:0000255}.	SUBCELLULAR LOCATION: Cell membrane {ECO:0000305}; Single-pass type I membrane protein {ECO:0000305}.
anti-ACE2	Q8TDN4	CABLES1	77|119|109	305	101.67	3	14|17|25	1	1	1	1	1	5.45	0		0.88154	0	0	0	SUBCELLULAR LOCATION: Nucleus {ECO:0000250}. Cytoplasm {ECO:0000250}. Note=Located in the cell body and proximal region of the developing axonal shaft of immature neurons. Located in axonal growth cone, but not in the distal part of the axon shaft or in dendritic growth cone of mature neurons (By similarity). {ECO:0000250}.
anti-ACE2	O00186	STXBP3	0|50|80	130	43.33	3	0|51|69	0	0	0	0	0	1.08	0.85		0.54457	Membrane_HMPAS	0	0	SUBCELLULAR LOCATION: Cytoplasm, cytosol {ECO:0000269|PubMed:10194441}. Cell membrane {ECO:0000269|PubMed:10194441}. Note=In platelets, predominantly cytosolic. Low amounts membrane-associated.
anti-ACE2	P61006	RAB8A	286|131|199	616	205.33	3	172|94|181	0	0	0	0	0	1.38	0.94		0.65402	Membrane_HMPAS	0	0	SUBCELLULAR LOCATION: Cell membrane {ECO:0000305|PubMed:12221131}; Lipid-anchor {ECO:0000305|PubMed:12221131}; Cytoplasmic side {ECO:0000305|PubMed:12221131}. Golgi apparatus {ECO:0000269|PubMed:15837803}. Recycling endosome membrane {ECO:0000269|PubMed:19864458}. Cell projection, cilium {ECO:0000269|PubMed:21844891}. Cytoplasmic vesicle, phagosome {ECO:0000269|PubMed:21255211}. Cytoplasmic vesicle, phagosome membrane {ECO:0000250|UniProtKB:Q92930}; Lipid-anchor {ECO:0000250|UniProtKB:Q92930}; Cytoplasmic side {ECO:0000250|UniProtKB:Q92930}. Cytoplasm, cytoskeleton, microtubule organizing center, centrosome, centriole {ECO:0000250|UniProtKB:P55258}. Cytoplasm, cytoskeleton, cilium basal body {ECO:0000250|UniProtKB:P55258}. Midbody {ECO:0000269|PubMed:22159412}. Note=Colocalizes with OPTN at the Golgi complex and in vesicular structures close to the plasma membrane (PubMed:15837803). In the GDP-bound form, present in the perinuclear region (PubMed:12221131). Shows a polarized distribution to distal regions of cell protrusions in the GTP-bound form (PubMed:12221131). Colocalizes with PARD3, PRKCI, EXOC5, OCLN, PODXL and RAB11A in apical membrane initiation sites (AMIS) during the generation of apical surface and lumenogenesis (PubMed:20890297). Localizes to tubular recycling endosome (PubMed:19864458). Recruited to phagosomes containing S.aureus or M.tuberculosis (PubMed:21255211). {ECO:0000269|PubMed:12221131, ECO:0000269|PubMed:15837803, ECO:0000269|PubMed:19864458, ECO:0000269|PubMed:20890297, ECO:0000269|PubMed:21255211}.
anti-ACE2	Q6IQ22	RAB12	59|35|44	138	46	3	47|24|33	0	0	0	0	0	1.33	0.86		0.64751	Membrane_HMPAS	0	0	SUBCELLULAR LOCATION: Recycling endosome membrane {ECO:0000250|UniProtKB:P35283}; Lipid-anchor {ECO:0000305}; Cytoplasmic side {ECO:0000305}. Lysosome membrane {ECO:0000250|UniProtKB:P35283}; Lipid-anchor {ECO:0000305}; Cytoplasmic side {ECO:0000305}. Golgi apparatus membrane {ECO:0000250|UniProtKB:P51152}. Cytoplasmic vesicle, autophagosome {ECO:0000250|UniProtKB:P35283}.
anti-ACE2	Q12788	TBL3	83|108|104	295	98.33	3	55|43|63	0	0	0	0	0	1.83	0.86		0.73168	0	0	0	SUBCELLULAR LOCATION: Nucleus, nucleolus {ECO:0000269|PubMed:12429849}.
anti-ACE2	Q9Y320	TMX2	58|63|53	174	58	3	29|29|33	0	0	0	0	0	1.91	0.77		0.73822	Known Membrane Protein	TRANSMEM 103 125 Helical. {ECO:0000255}.	TOPO_DOM 49 102 Extracellular. {ECO:0000255}.; TOPO_DOM 126 296 Cytoplasmic. {ECO:0000255}.	SUBCELLULAR LOCATION: Membrane {ECO:0000305}; Single-pass type I membrane protein {ECO:0000305}.
anti-ACE2	Q9Y2R5	MRPS17	158|84|109	351	117	3	118|69|65	0	0	0	0	0	1.39	0.92		0.64991	0	0	0	SUBCELLULAR LOCATION: Mitochondrion {ECO:0000269|PubMed:25838379}.
anti-ACE2	Q9NYY8	FASTKD2	77|80|76	233	77.67	3	62|62|48	0	0	0	0	0	1.35	0.92		0.67728	0	0	0	SUBCELLULAR LOCATION: Mitochondrion matrix, mitochondrion nucleoid {ECO:0000269|PubMed:20869947, ECO:0000269|PubMed:25683715}. Note=Localizes to mitochondrial RNA granules found in close proximity to the mitochondrial nucleoids. {ECO:0000269|PubMed:25683715}.
anti-ACE2	Q9Y618	NCOR2	53|82|132	267	89	3	36|30|65	0	0	0	0	0	2.04	0.7		0.74685	Membrane_HMPAS	0	0	SUBCELLULAR LOCATION: Nucleus.
anti-ACE2	Q9UKV5	AMFR	35|0|32	67	22.33	3	28|0|31	0	0	0	0	0	1.14	0.79		0.53979	Membrane_HMPAS	TRANSMEM 82 102 Helical. {ECO:0000255}.; TRANSMEM 122 142 Helical. {ECO:0000255}.; TRANSMEM 145 165 Helical. {ECO:0000255}.; TRANSMEM 186 206 Helical. {ECO:0000255}.; TRANSMEM 215 235 Helical. {ECO:0000255}.; TRANSMEM 276 296 Helical. {ECO:0000255}.; TRANSMEM 429 449 Helical. {ECO:0000255}.	0	SUBCELLULAR LOCATION: Endoplasmic reticulum membrane {ECO:0000269|PubMed:11724934, ECO:0000269|PubMed:22728137}; Multi-pass membrane protein {ECO:0000269|PubMed:11724934}. Note=Palmitoylation promotes localization to the peripheral endoplasmic reticulum. {ECO:0000269|PubMed:22728137}.
anti-ACE2	Q92692	NECTIN2	70|91|82	243	81	3	36|42|34	0	0	0	0	0	2.17	0.64		0.7626	Known Membrane Protein	TRANSMEM 361 381 Helical. {ECO:0000255}.	TOPO_DOM 32 360 Extracellular. {ECO:0000255}.; TOPO_DOM 382 538 Cytoplasmic. {ECO:0000255}.	SUBCELLULAR LOCATION: Cell membrane; Single-pass type I membrane protein.
anti-ACE2	Q9Y2R4	DDX52	0|138|180	318	106	3	0|151|162	0	0	0	0	0	1.02	0.93		0.54027	Membrane_HMPAS	0	0	SUBCELLULAR LOCATION: Nucleus, nucleolus {ECO:0000269|PubMed:12429849}.
anti-ACE2	Q9NYZ3	GTSE1	53|95|95	243	81	3	5|11|26	0.76	0.99	0.76	0.99	0.76	5.79	0.02		0.89641	0	0	0	SUBCELLULAR LOCATION: Cytoplasm, cytoskeleton. Note=Associated with microtubules.
anti-ACE2	P15927-3	RPA2	0|135|126	261	87	3	0|62|77	0	0	0	0	0	1.88	0.76		0.64392	NA	NA	NA	NA
anti-ACE2	Q9H944	MED20	0|39|166	205	68.33	3	0|33|126	0	0	0	0	0	1.29	0.75		0.5238	0	0	0	SUBCELLULAR LOCATION: Nucleus {ECO:0000305}.
anti-ACE2	O75643	SNRNP200	244|148|164	556	185.33	3	162|141|114	0	0	0	0	0	1.33	0.94		0.65544	Membrane_HMPAS	0	0	SUBCELLULAR LOCATION: Nucleus {ECO:0000269|PubMed:9539711}.
anti-ACE2	Q01085-2	TIAL1	0|74|120	194	64.67	3	0|82|104	0	0	0	0	0	1.04	0.9		0.53865	NA	NA	NA	NA
anti-ACE2	P12236	SLC25A6	221|243|0	464	154.67	3	133|129|0	0	0	0	0	0	1.77	0.85		0.60636	Membrane_HMPAS	TRANSMEM 8 37 Helical; Name=1. {ECO:0000250|UniProtKB:P02722}.; TRANSMEM 75 99 Helical; Name=2. {ECO:0000250|UniProtKB:P02722}.; TRANSMEM 110 130 Helical; Name=3. {ECO:0000250|UniProtKB:P02722}.; TRANSMEM 179 199 Helical; Name=4. {ECO:0000250|UniProtKB:P02722}.; TRANSMEM 211 231 Helical; Name=5. {ECO:0000250|UniProtKB:P02722}.; TRANSMEM 274 291 Helical; Name=6. {ECO:0000250|UniProtKB:P02722}.	0	SUBCELLULAR LOCATION: Mitochondrion inner membrane; Multi-pass membrane protein. Note=The complex formed with ARL2BP, ARL2 and SLC25A6 is expressed in mitochondria. {ECO:0000250}.
anti-ACE2	Q12815	TROAP	38|64|72	174	58	3	28|21|30	0.32	0.97	0.32	0.97	0.32	2.2	0.37		0.75842	0	0	0	SUBCELLULAR LOCATION: Cytoplasm.
anti-ACE2	Q9NVV0	TMEM38B	64|0|44	108	36	3	27|0|39	0	0	0	0	0	1.64	0.67		0.59992	Membrane_HMPAS	TRANSMEM 20 33 Helical;Name=1. {ECO:0000255}.; TRANSMEM 51 70 Helical;Name=2. {ECO:0000255}.; TRANSMEM 83 99 Helical;Name=3. {ECO:0000255}.; TRANSMEM 105 121 Helical;Name=4. {ECO:0000255}.; TRANSMEM 140 156 Helical;Name=5. {ECO:0000255}.; TRANSMEM 180 195 Helical;Name=6. {ECO:0000255}.; TRANSMEM 208 227 Helical;Name=7. {ECO:0000255}.	TOPO_DOM 1 19 Lumenal. {ECO:0000305}.; TOPO_DOM 34 50 Cytoplasmic. {ECO:0000305}.; TOPO_DOM 71 82 Lumenal. {ECO:0000305}.; TOPO_DOM 100 104 Cytoplasmic. {ECO:0000305}.; TOPO_DOM 122 139 Lumenal. {ECO:0000305}.; TOPO_DOM 157 179 Cytoplasmic. {ECO:0000305}.; TOPO_DOM 196 207 Lumenal. {ECO:0000305}.; TOPO_DOM 228 291 Cytoplasmic. {ECO:0000305}.	SUBCELLULAR LOCATION: Endoplasmic reticulum membrane {ECO:0000250|UniProtKB:Q9DAV9}; Multi-pass membrane protein {ECO:0000250|UniProtKB:Q9DAV9}.
anti-ACE2	P49368	CCT3	0|41|256	297	99	3	0|44|190	0	0	0	0	0	1.27	0.77		0.49809	Membrane_HMPAS	0	0	SUBCELLULAR LOCATION: Cytoplasm {ECO:0000305}.
anti-ACE2	Q9UI10-2	EIF2B4	30|0|48	78	26	3	13|0|33	0	0.01	0	0.01	0	1.7	0.6		0.62803	NA	NA	NA	NA
anti-ACE2	Q15417	CNN3	40|55|112	207	69	3	23|27|59	0	0	0	0	0	1.9	0.68		0.74018	0	0	0	0
anti-ACE2	Q6DN90-3	IQSEC1	0|128|117	245	81.67	3	0|66|62	0	0	0	0	0	1.91	0.74		0.64831	NA	NA	NA	NA
anti-ACE2	Q86US8	SMG6	55|99|103	257	85.67	3	10|22|35	0.65	0.99	0.65	0.99	0.65	3.84	0.18		0.85418	0	0	0	SUBCELLULAR LOCATION: Nucleus, nucleolus. Chromosome, telomere {ECO:0000305}. Cytoplasm, cytosol. Note=Particularly enriched in the nucleolus.
anti-ACE2	Q9BZM4	ULBP3	0|46|39	85	28.33	3	0|7|8	0.66	1	0.66	1	0.66	5.67	0.17		0.77431	Membrane_HMPAS	0	0	SUBCELLULAR LOCATION: Cell membrane {ECO:0000250|UniProtKB:Q9BZM6}; Lipid-anchor, GPI-anchor {ECO:0000250|UniProtKB:Q9BZM6}.
anti-ACE2	P62753	RPS6	148|102|135	385	128.33	3	78|90|136	0	0	0	0	0	1.27	0.94		0.67308	0	0	0	0
anti-ACE2	P12235	SLC25A4	0|168|154	322	107.33	3	0|80|98	0	0	0	0	0	1.81	0.8		0.63876	Membrane_HMPAS	TRANSMEM 8 37 Helical; Name=1. {ECO:0000250|UniProtKB:P02722}.; TRANSMEM 75 99 Helical; Name=2. {ECO:0000250|UniProtKB:P02722}.; TRANSMEM 110 130 Helical; Name=3. {ECO:0000250|UniProtKB:P02722}.; TRANSMEM 179 199 Helical; Name=4. {ECO:0000250|UniProtKB:P02722}.; TRANSMEM 211 231 Helical; Name=5. {ECO:0000250|UniProtKB:P02722}.; TRANSMEM 274 291 Helical; Name=6. {ECO:0000250|UniProtKB:P02722}.	0	SUBCELLULAR LOCATION: Mitochondrion inner membrane; Multi-pass membrane protein.
anti-ACE2	Q9H4H8	FAM83D	101|218|214	533	177.67	3	12|30|19	1	1	1	1	1	8.74	0		0.92109	0	0	0	SUBCELLULAR LOCATION: Cytoplasm. Cytoplasm, cytoskeleton, spindle. Cytoplasm, cytoskeleton, spindle pole {ECO:0000269|PubMed:15561729, ECO:0000269|PubMed:18485706}. Note=Primarily cytoplasmic during interphase, but at prophase, associates with spindle microtubules, with a clear concentration toward the spindle poles. It persists on spindle microtubules through metaphase and anaphase. {ECO:0000269|PubMed:18485706}.
anti-ACE2	P18754-2	RCC1	146|164|162	472	157.33	3	113|128|132	0	0	0	0	0	1.27	0.94		0.67596	NA	NA	NA	NA
anti-ACE2	Q9BTE3	MCMBP	0|50|63	113	37.67	3	0|32|57	0	0	0	0	0	1.27	0.8		0.5778	Membrane_HMPAS	0	0	SUBCELLULAR LOCATION: Nucleus {ECO:0000269|PubMed:17296731}. Note=Associates with chromatin. Highly associated with chromatin in G1/S and S phases, reduced binding to chromatin in G2, and further decreased binding in early M phase. It then reassociates with chromatin in late M phase. Dissociates from chromatin later than component of the MCM complex.
anti-ACE2	O14936	CASK	0|66|146	212	70.67	3	0|78|121	0	0	0	0	0	1.07	0.88		0.52948	Membrane_HMPAS	0	0	SUBCELLULAR LOCATION: Nucleus {ECO:0000250}. Cytoplasm {ECO:0000250}. Cell membrane {ECO:0000250}; Peripheral membrane protein {ECO:0000250}.
anti-ACE2	Q7KZ85	SUPT6H	0|26|68	94	31.33	3	0|30|55	0	0	0	0	0	1.11	0.77		0.52433	Membrane_HMPAS	0	0	SUBCELLULAR LOCATION: Nucleus {ECO:0000305}.
anti-ACE2	Q96L92	SNX27	0|46|75	121	40.33	3	0|38|67	0	0	0	0	0	1.15	0.82		0.55406	0	0	0	SUBCELLULAR LOCATION: Early endosome membrane; Peripheral membrane protein. Cytoplasm, cytosol. Note=Localizes to immunological synapse in T-cells. In T-cells, recruited from the cytosol to sorting endosomes by phosphoinositide-3-kinase products.
anti-ACE2	Q96M89	CCDC138	0|100|87	187	62.33	3	0|40|42	0.01	0.03	0.01	0.03	0.01	2.28	0.54		0.6734	0	0	0	0
anti-ACE2	Q13642-4	FHL1	0|96|118	214	71.33	3	0|54|107	0	0	0	0	0	1.33	0.86		0.58678	NA	NA	NA	NA
anti-ACE2	P61619	SEC61A1	84|99|97	280	93.33	3	80|52|65	0	0	0	0	0	1.42	0.92		0.67994	Membrane_HMPAS	TRANSMEM 34 53 Helical. {ECO:0000255}.; TRANSMEM 77 96 Helical. {ECO:0000255}.; TRANSMEM 118 138 Helical. {ECO:0000255}.; TRANSMEM 145 165 Helical. {ECO:0000255}.; TRANSMEM 173 193 Helical. {ECO:0000255}.; TRANSMEM 241 261 Helical. {ECO:0000255}.; TRANSMEM 289 309 Helical. {ECO:0000255}.; TRANSMEM 355 375 Helical. {ECO:0000255}.; TRANSMEM 421 441 Helical. {ECO:0000255}.; TRANSMEM 446 462 Helical. {ECO:0000255}.	TOPO_DOM 1 33 Cytoplasmic. {ECO:0000255}.; TOPO_DOM 54 76 Lumenal. {ECO:0000255}.; TOPO_DOM 97 117 Cytoplasmic. {ECO:0000255}.; TOPO_DOM 139 144 Lumenal. {ECO:0000255}.; TOPO_DOM 166 172 Cytoplasmic. {ECO:0000255}.; TOPO_DOM 194 240 Lumenal. {ECO:0000255}.; TOPO_DOM 262 288 Cytoplasmic. {ECO:0000255}.; TOPO_DOM 310 354 Lumenal. {ECO:0000255}.; TOPO_DOM 376 420 Cytoplasmic. {ECO:0000255}.; TOPO_DOM 442 445 Lumenal. {ECO:0000255}.; TOPO_DOM 463 476 Cytoplasmic. {ECO:0000255}.	SUBCELLULAR LOCATION: Endoplasmic reticulum membrane {ECO:0000269|PubMed:27392076}; Multi-pass membrane protein {ECO:0000305}. Note=Localizes exclusively in granular structures in the endoplasmic reticulum (ER). {ECO:0000269|PubMed:27392076}.
anti-ACE2	Q86W56	PARG	57|75|53	185	61.67	3	8|18|7	1	1	1	1	1	5.61	0		0.87832	0	0	0	SUBCELLULAR LOCATION: Isoform 1: Nucleus {ECO:0000269|PubMed:16460818, ECO:0000269|PubMed:21398629}. Note=Colocalizes with PCNA at replication foci. Relocalizes to the cytoplasm in response to DNA damage.; SUBCELLULAR LOCATION: Isoform 2: Cytoplasm {ECO:0000269|PubMed:16460818}. Note=Translocates to the nucleus in response to DNA damage.; SUBCELLULAR LOCATION: Isoform 3: Cytoplasm.; SUBCELLULAR LOCATION: Isoform 4: Cytoplasm. Mitochondrion.; SUBCELLULAR LOCATION: Isoform 5: Mitochondrion matrix.
anti-ACE2	Q9GZR1	SENP6	0|59|53	112	37.33	3	0|18|32	0.02	0.05	0.02	0.05	0.02	2.24	0.51		0.66973	0	0	0	SUBCELLULAR LOCATION: Nucleus {ECO:0000269|PubMed:16912044, ECO:0000269|PubMed:17000875}.
anti-ACE2	O94927	HAUS5	64|55|0	119	39.67	3	61|30|0	0	0	0	0	0	1.31	0.81		0.5311	0	0	0	SUBCELLULAR LOCATION: Cytoplasm, cytoskeleton, microtubule organizing center, centrosome {ECO:0000269|PubMed:19369198, ECO:0000269|PubMed:19427217}. Cytoplasm, cytoskeleton, spindle {ECO:0000269|PubMed:19369198, ECO:0000269|PubMed:19427217}. Note=Localizes to interphase centrosomes and to mitotic spindle microtubules. {ECO:0000269|PubMed:19369198, ECO:0000269|PubMed:19427217}.
anti-ACE2	P08581-2	MET	34|0|115	149	49.67	3	23|0|48	0.27	0.81	0.27	0.81	0.27	2.1	0.41		0.63282	NA	NA	NA	NA
anti-ACE2	O95696-2	BRD1	0|40|58	98	32.67	3	0|35|53	0	0	0	0	0	1.11	0.82		0.55215	NA	NA	NA	NA
anti-ACE2	Q9NZJ0	DTL	0|39|34	73	24.33	3	0|16|6	0.46	0.75	0.46	0.75	0.46	3.32	0.24		0.72347	Membrane_HMPAS	0	0	SUBCELLULAR LOCATION: Nucleus. Nucleus membrane; Peripheral membrane protein; Nucleoplasmic side. Cytoplasm, cytoskeleton, microtubule organizing center, centrosome. Chromosome. Note=Nuclear matrix-associated protein. Translocates from the interphase nucleus to the metaphase cytoplasm during mitosis.
anti-ACE2	Q6R327-3	RICTOR	0|78|68	146	48.67	3	0|35|32	0.01	0.02	0.01	0.02	0.01	2.18	0.57		0.66754	NA	NA	NA	NA
anti-ACE2	Q13485	SMAD4	0|116|111	227	75.67	3	0|89|71	0	0	0	0	0	1.42	0.87		0.59992	0	0	0	SUBCELLULAR LOCATION: Cytoplasm {ECO:0000269|PubMed:15799969, ECO:0000269|PubMed:17327236}. Nucleus {ECO:0000269|PubMed:15799969}. Note=Cytoplasmic in the absence of ligand. Migrates to the nucleus when complexed with R-SMAD (PubMed:15799969). PDPK1 prevents its nuclear translocation in response to TGF-beta (PubMed:17327236). {ECO:0000269|PubMed:15799969, ECO:0000269|PubMed:17327236}.
anti-ACE2	Q86YS7-5	C2CD5	43|0|32	75	25	3	14|0|30	0	0	0	0	0	1.7	0.61		0.61651	NA	NA	NA	NA
anti-ACE2	Q9NPD3	EXOSC4	0|39|42	81	27	3	0|38|41	0	0	0	0	0	1.03	0.84		0.54276	0	0	0	SUBCELLULAR LOCATION: Cytoplasm {ECO:0000269|PubMed:17545563}. Nucleus, nucleolus {ECO:0000269|PubMed:17545563}. Nucleus {ECO:0000269|PubMed:17545563}.
anti-ACE2	Q9NSV4	DIAPH3	57|128|142	327	109	3	12|34|34	0.67	1	0.67	1	0.67	4.09	0.13		0.85717	0	0	0	SUBCELLULAR LOCATION: Cytoplasm, cytosol {ECO:0000269|PubMed:18755006, ECO:0000269|PubMed:19457867}. Note=During mitosis, co-localizes with the actin-rich cleavage furrow and with the microtubule-rich central spindle during cytokinesis.
anti-ACE2	P05026	ATP1B1	0|53|133	186	62	3	0|55|112	0	0	0	0	0	1.11	0.85		0.52952	Known Membrane Protein	TRANSMEM 35 62 Helical; Signal-anchor for type II membrane protein. {ECO:0000255}.	TOPO_DOM 1 34 Cytoplasmic. {ECO:0000255}.; TOPO_DOM 63 303 Extracellular. {ECO:0000255}.	SUBCELLULAR LOCATION: Cell membrane {ECO:0000255}; Single-pass type II membrane protein {ECO:0000255}. Cell membrane, sarcolemma {ECO:0000250|UniProtKB:P14094}. Note=Colocalizes with OBSCN at the intercalated disk and sarcolemma in cardiomyocytes. Localizes in long striations at the level of Z and M lines. {ECO:0000250|UniProtKB:P14094}.
anti-ACE2	Q9NZC9	SMARCAL1	0|157|148	305	101.67	3	0|103|121	0	0	0	0	0	1.36	0.9		0.59324	0	0	0	SUBCELLULAR LOCATION: Nucleus {ECO:0000269|PubMed:19793862, ECO:0000269|PubMed:19793863}. Note=Recruited to damaged DNA regions.
anti-ACE2	Q9Y2S7	POLDIP2	0|115|111	226	75.33	3	0|99|98	0	0	0	0	0	1.15	0.91		0.5646	0	0	0	SUBCELLULAR LOCATION: Nucleus {ECO:0000305}.
anti-ACE2	Q5JRA6	MIA3	98|132|118	348	116	3	38|64|61	0	0	0	0	0	2.13	0.82		0.77126	Membrane_HMPAS	TRANSMEM 1177 1197 Helical. {ECO:0000255}.	TOPO_DOM 23 1144 Lumenal. {ECO:0000255}.; TOPO_DOM 1166 1176 Lumenal. {ECO:0000255}.; TOPO_DOM 1198 1907 Cytoplasmic. {ECO:0000255}.	SUBCELLULAR LOCATION: Endoplasmic reticulum membrane {ECO:0000269|PubMed:19269366, ECO:0000269|PubMed:21525241}; Single-pass membrane protein {ECO:0000269|PubMed:19269366}. Note=Localizes at endoplasmic reticulum exit sites. After loading of COL7A1 into transport carriers, it is not incorporated into COPII carriers and remains in the endoplasmic reticulum membrane. {ECO:0000269|PubMed:19269366, ECO:0000269|PubMed:21525241}.
anti-ACE2	P15151	PVR	0|91|86	177	59	3	0|15|17	0.66	1	0.66	1	0.66	5.53	0.17		0.77708	Known Membrane Protein	TRANSMEM 344 367 Helical. {ECO:0000255}.	TOPO_DOM 21 343 Extracellular. {ECO:0000255}.; TOPO_DOM 368 417 Cytoplasmic. {ECO:0000255}.	SUBCELLULAR LOCATION: Isoform Alpha: Cell membrane; Single-pass type I membrane protein.; SUBCELLULAR LOCATION: Isoform Delta: Cell membrane; Single-pass type I membrane protein.; SUBCELLULAR LOCATION: Isoform Beta: Secreted.; SUBCELLULAR LOCATION: Isoform Gamma: Secreted.
anti-ACE2	P60953	CDC42	136|186|224	546	182	3	52|131|119	0	0	0	0	0	1.81	0.91		0.75423	Membrane_HMPAS	0	0	SUBCELLULAR LOCATION: Cell membrane {ECO:0000305}; Lipid-anchor {ECO:0000305}; Cytoplasmic side {ECO:0000305}. Cytoplasm, cytoskeleton, microtubule organizing center, centrosome {ECO:0000269|PubMed:15642749}. Cytoplasm, cytoskeleton, spindle {ECO:0000269|PubMed:15642749}. Midbody {ECO:0000269|PubMed:15642749}. Note=Localizes to spindle during prometaphase cells. Moves to the central spindle as cells progressed through anaphase to telophase (PubMed:15642749). Localizes at the end of cytokinesis in the intercellular bridge formed between two daughter cells (PubMed:15642749). Its localization is regulated by the activities of guanine nucleotide exchange factor ECT2 and GTPase activating protein RACGAP1 (PubMed:15642749). Colocalizes with NEK6 in the centrosome (PubMed:20873783). In its active GTP-bound form localizes to the leading edge membrane of migrating dendritic cells (By similarity). {ECO:0000250|UniProtKB:P60766, ECO:0000269|PubMed:15642749, ECO:0000269|PubMed:20873783}.
anti-ACE2	Q9Y3B2	EXOSC1	70|74|125	269	89.67	3	41|54|92	0	0	0	0	0	1.44	0.89		0.70366	0	0	0	SUBCELLULAR LOCATION: Nucleus, nucleolus {ECO:0000269|PubMed:11812149}. Nucleus {ECO:0000305|PubMed:11812149}. Cytoplasm {ECO:0000305|PubMed:11812149}.
anti-ACE2	Q9NZ01	TECR	170|187|240	597	199	3	94|121|195	0	0	0	0	0	1.46	0.94		0.70972	Membrane_HMPAS	TRANSMEM 87 107 Helical. {ECO:0000255}.; TRANSMEM 194 214 Helical. {ECO:0000255}.; TRANSMEM 255 275 Helical. {ECO:0000255}.	0	SUBCELLULAR LOCATION: Endoplasmic reticulum membrane {ECO:0000269|PubMed:12482854}; Multi-pass membrane protein {ECO:0000269|PubMed:12482854}.
anti-ACE2	Q8IWV8	UBR2	0|77|65	142	47.33	3	0|29|26	0.2	0.55	0.2	0.55	0.2	2.58	0.45		0.692	Membrane_HMPAS	0	0	SUBCELLULAR LOCATION: Nucleus {ECO:0000250}. Note=Associated with chromatin during meiosis.
anti-ACE2	P26196	DDX6	86|42|73	201	67	3	51|45|75	0	0	0	0	0	1.18	0.91		0.64538	0	0	0	SUBCELLULAR LOCATION: Cytoplasm, P-body {ECO:0000269|PubMed:16364915, ECO:0000269|PubMed:16699599, ECO:0000269|PubMed:20616046, ECO:0000269|PubMed:22915799, ECO:0000269|PubMed:26184334}. Cytoplasm {ECO:0000269|PubMed:26184334}. Nucleus {ECO:0000269|PubMed:26184334}. Note=Upon cellular stress, relocalizes to stress granules (PubMed:26184334). {ECO:0000269|PubMed:26184334}.
anti-ACE2	Q96EI5-2	TCEAL4	0|125|98	223	74.33	3	0|13|20	0.66	1	0.66	1	0.66	6.76	0.16		0.79066	NA	NA	NA	NA
anti-ACE2	Q9BX10	GTPBP2	102|168|129	399	133	3	14|33|19	1	1	1	1	1	6.05	0		0.89175	0	0	0	0
anti-ACE2	Q8TCJ2	STT3B	0|71|66	137	45.67	3	0|34|49	0	0	0	0	0	1.65	0.74		0.62235	Membrane_HMPAS	TRANSMEM 65 85 Helical. {ECO:0000255}.; TRANSMEM 169 189 Helical. {ECO:0000255}.; TRANSMEM 224 244 Helical. {ECO:0000255}.; TRANSMEM 263 283 Helical. {ECO:0000255}.; TRANSMEM 292 312 Helical. {ECO:0000255}.; TRANSMEM 320 340 Helical. {ECO:0000255}.; TRANSMEM 352 372 Helical. {ECO:0000255}.; TRANSMEM 411 431 Helical. {ECO:0000255}.; TRANSMEM 441 461 Helical. {ECO:0000255}.; TRANSMEM 464 484 Helical. {ECO:0000255}.; TRANSMEM 538 558 Helical. {ECO:0000255}.	TOPO_DOM 2 64 Cytoplasmic. {ECO:0000255}.; TOPO_DOM 86 168 Lumenal. {ECO:0000255}.; TOPO_DOM 190 223 Cytoplasmic. {ECO:0000255}.; TOPO_DOM 245 262 Lumenal. {ECO:0000255}.; TOPO_DOM 284 291 Cytoplasmic. {ECO:0000255}.; TOPO_DOM 313 319 Lumenal. {ECO:0000255}.; TOPO_DOM 341 351 Cytoplasmic. {ECO:0000255}.; TOPO_DOM 373 410 Lumenal. {ECO:0000255}.; TOPO_DOM 432 440 Cytoplasmic. {ECO:0000255}.; TOPO_DOM 462 463 Lumenal. {ECO:0000255}.; TOPO_DOM 485 537 Cytoplasmic. {ECO:0000255}.; TOPO_DOM 559 826 Lumenal. {ECO:0000255}.	SUBCELLULAR LOCATION: Endoplasmic reticulum {ECO:0000269|PubMed:12887896}. Endoplasmic reticulum membrane; Multi-pass membrane protein {ECO:0000305}.
anti-ACE2	Q9UMS4	PRPF19	67|58|105	230	76.67	3	40|45|86	0	0	0	0	0	1.35	0.9		0.68935	0	0	0	SUBCELLULAR LOCATION: Nucleus {ECO:0000269|PubMed:11082287, ECO:0000269|PubMed:12429849, ECO:0000269|PubMed:19188445, ECO:0000269|PubMed:20176811}. Nucleus, nucleoplasm {ECO:0000269|PubMed:11082287}. Cytoplasm, cytoskeleton, spindle {ECO:0000269|PubMed:11082287}. Cytoplasm {ECO:0000269|PubMed:11435423}. Lipid droplet {ECO:0000250|UniProtKB:Q99KP6}. Note=Nucleoplasmic in interphase cells. Irregularly distributed in anaphase cells. In prophase cells, uniformly distributed, but not associated with condensing chromosomes. Found in extrachromosomal regions in metaphase cells. Mainly localized to the mitotic spindle apparatus when chromosomes segregate during anaphase. When nuclei reform during late telophase, uniformly distributed in daughter cells and displays no preferred association with decondensing chromatin. Recruited on damaged DNA at sites of double-strand break. {ECO:0000269|PubMed:11082287, ECO:0000269|PubMed:18263876}.
anti-ACE2	Q9P2I0	CPSF2	0|39|89	128	42.67	3	0|46|76	0	0	0	0	0	1.05	0.83		0.52537	0	0	0	SUBCELLULAR LOCATION: Nucleus {ECO:0000305}.
anti-ACE2	Q96KQ7	EHMT2	0|44|70	114	38	3	0|47|64	0	0	0	0	0	1.03	0.85		0.53729	0	0	0	SUBCELLULAR LOCATION: Nucleus {ECO:0000269|PubMed:11316813}. Chromosome {ECO:0000269|PubMed:11316813}. Note=Associates with euchromatic regions. Does not associate with heterochromatin.
anti-ACE2	Q13501	SQSTM1	181|34|67	282	94	3	83|29|27	0.02	0.06	0.02	0.06	0.02	2.03	0.52		0.64271	0	0	0	SUBCELLULAR LOCATION: Cytoplasm, cytosol {ECO:0000269|PubMed:20168092, ECO:0000269|PubMed:22792322}. Late endosome. Lysosome. Cytoplasmic vesicle, autophagosome. Nucleus. Endoplasmic reticulum. Nucleus, PML body {ECO:0000269|PubMed:20168092}. Cytoplasm, myofibril, sarcomere {ECO:0000250}. Note=In cardiac muscle, localizes to the sarcomeric band (By similarity). Commonly found in inclusion bodies containing polyubiquitinated protein aggregates. In neurodegenerative diseases, detected in Lewy bodies in Parkinson disease, neurofibrillary tangles in Alzheimer disease, and HTT aggregates in Huntington disease. In protein aggregate diseases of the liver, found in large amounts in Mallory bodies of alcoholic and nonalcoholic steatohepatitis, hyaline bodies in hepatocellular carcinoma, and in SERPINA1 aggregates. Enriched in Rosenthal fibers of pilocytic astrocytoma. In the cytoplasm, observed in both membrane-free ubiquitin-containing protein aggregates (sequestosomes) and membrane-surrounded autophagosomes. Colocalizes with TRIM13 in the perinuclear endoplasmic reticulum. Co-localizes with TRIM5 in cytoplasmic bodies. When nuclear export is blocked by treatment with leptomycin B, accumulates in PML bodies. {ECO:0000269|PubMed:20168092}.
anti-ACE2	Q5SSJ5	HP1BP3	79|50|90	219	73	3	65|71|75	0	0	0	0	0	1.04	0.93		0.63157	0	0	0	SUBCELLULAR LOCATION: Nucleus {ECO:0000269|PubMed:24830416}. Chromosome {ECO:0000269|PubMed:20042602, ECO:0000269|PubMed:24830416}. Note=localized in nuclei but not in nucleoli in interphase. Colocalized with chromosomes in mitosis, with a gradually increased during G1 progression and a maximum level during late G1 phase (G1/S). {ECO:0000269|PubMed:24830416}.
anti-ACE2	P48729-2	CSNK1A1	64|65|160	289	96.33	3	65|44|99	0	0	0	0	0	1.39	0.88		0.67121	NA	NA	NA	NA
anti-ACE2	Q14BN4	SLMAP	0|27|64	91	30.33	3	0|31|55	0	0	0	0	0	1.06	0.79		0.52556	Known Membrane Protein	TRANSMEM 803 823 Helical; Anchor for type IV membrane protein. {ECO:0000255}.	TOPO_DOM 1 802 Cytoplasmic. {ECO:0000255}.; TOPO_DOM 824 828 Extracellular. {ECO:0000255}.	SUBCELLULAR LOCATION: Cell membrane, sarcolemma {ECO:0000250}; Single-pass type IV membrane protein {ECO:0000250}. Cytoplasm, cytoskeleton, microtubule organizing center, centrosome {ECO:0000250}. Note=Membrane-associated. Distributed in the transverse tubules and near the junctional sarcoplasmic reticulum. Detected along the Z- and M-lines in cardiomyocytes. Centrosome. Localizes to the centrosomes in a microtubule- dependent manner (By similarity). {ECO:0000250}.
anti-ACE2	Q9BZE1	MRPL37	0|49|57	106	35.33	3	0|45|55	0	0	0	0	0	1.06	0.86		0.5482	0	0	0	SUBCELLULAR LOCATION: Mitochondrion {ECO:0000269|PubMed:25278503, ECO:0000269|PubMed:25838379, ECO:0000269|PubMed:28892042}.
anti-ACE2	P05141	SLC25A5	0|160|147	307	102.33	3	0|86|113	0	0	0	0	0	1.54	0.87		0.61334	Membrane_HMPAS	TRANSMEM 8 37 Helical; Name=1. {ECO:0000250|UniProtKB:P02722}.; TRANSMEM 75 99 Helical; Name=2. {ECO:0000250|UniProtKB:P02722}.; TRANSMEM 110 130 Helical; Name=3. {ECO:0000250|UniProtKB:P02722}.; TRANSMEM 179 199 Helical; Name=4. {ECO:0000250|UniProtKB:P02722}.; TRANSMEM 211 231 Helical; Name=5. {ECO:0000250|UniProtKB:P02722}.; TRANSMEM 274 291 Helical; Name=6. {ECO:0000250|UniProtKB:P02722}.	0	SUBCELLULAR LOCATION: Mitochondrion inner membrane; Multi-pass membrane protein.
anti-ACE2	Q96IU2	ZBED3	0|141|111	252	84	3	0|32|30	0.63	0.98	0.63	0.98	0.63	4.06	0.2		0.74495	0	0	0	SUBCELLULAR LOCATION: Cytoplasm {ECO:0000250}. Membrane {ECO:0000250}. Note=Colocalizes with AXIN1 in the cytoplasm. {ECO:0000250}.
anti-ACE2	O75844	ZMPSTE24	91|118|167	376	125.33	3	60|64|121	0	0	0	0	0	1.53	0.91		0.71344	Membrane_HMPAS	TRANSMEM 19 39 Helical. {ECO:0000255}.; TRANSMEM 82 102 Helical. {ECO:0000255}.; TRANSMEM 124 144 Helical. {ECO:0000255}.; TRANSMEM 171 191 Helical. {ECO:0000255}.; TRANSMEM 196 216 Helical. {ECO:0000255}.; TRANSMEM 348 368 Helical. {ECO:0000255}.; TRANSMEM 383 405 Helical. {ECO:0000255}.	TOPO_DOM 1 18 Lumenal. {ECO:0000255}.; TOPO_DOM 40 81 Nuclear. {ECO:0000255}.; TOPO_DOM 103 123 Lumenal. {ECO:0000255}.; TOPO_DOM 145 170 Nuclear. {ECO:0000255}.; TOPO_DOM 192 195 Lumenal. {ECO:0000255}.; TOPO_DOM 217 347 Nuclear. {ECO:0000255}.; TOPO_DOM 369 382 Lumenal. {ECO:0000255}.; TOPO_DOM 406 475 Nuclear. {ECO:0000255}.	SUBCELLULAR LOCATION: Endoplasmic reticulum membrane {ECO:0000269|PubMed:23539603}; Multi-pass membrane protein {ECO:0000269|PubMed:23539603}. Nucleus inner membrane {ECO:0000269|PubMed:23539603}; Multi-pass membrane protein {ECO:0000269|PubMed:23539603}.
anti-ACE2	Q6N021	TET2	93|105|64	262	87.33	3	14|20|23	1	1	1	1	1	4.6	0		0.85211	0	0	0	0
anti-ACE2	Q06136	KDSR	46|73|72	191	63.67	3	34|32|37	0	0	0	0	0	1.85	0.77		0.73482	Membrane_HMPAS	TRANSMEM 271 291 Helical. {ECO:0000255}.; TRANSMEM 294 314 Helical. {ECO:0000255}.	TOPO_DOM 26 270 Cytoplasmic. {ECO:0000255}.; TOPO_DOM 292 293 Lumenal. {ECO:0000255}.; TOPO_DOM 315 332 Cytoplasmic. {ECO:0000255}.	SUBCELLULAR LOCATION: Endoplasmic reticulum membrane {ECO:0000269|PubMed:15328338}; Multi-pass membrane protein {ECO:0000269|PubMed:15328338}.
anti-ACE2	Q9C0D5	TANC1	33|48|89	170	56.67	3	25|22|54	0	0	0	0	0	1.68	0.76		0.71632	Membrane_HMPAS	0	0	SUBCELLULAR LOCATION: Cell junction, synapse, postsynaptic cell membrane, postsynaptic density {ECO:0000250}.
anti-ACE2	Q14191	WRN	96|198|190	484	161.33	3	57|52|50	0.67	1	0.67	1	0.67	3.04	0.08		0.80178	0	0	0	SUBCELLULAR LOCATION: Nucleus, nucleolus {ECO:0000269|PubMed:9618508}. Nucleus {ECO:0000269|PubMed:17563354, ECO:0000269|PubMed:19652551}. Nucleus, nucleoplasm {ECO:0000269|PubMed:21639834}. Note=Gamma-irradiation leads to its translocation from nucleoli to nucleoplasm and PML regulates the irradiation-induced WRN relocation. {ECO:0000269|PubMed:21639834}.
anti-ACE2	Q8ND83	SLAIN1	61|104|89	254	84.67	3	15|36|26	0.47	1	0.47	1	0.47	3.3	0.23		0.8346	0	0	0	SUBCELLULAR LOCATION: Cytoplasm, cytoskeleton {ECO:0000269|PubMed:21646404}. Note=Colocalizes with microtubules. Detected at the plus end of growing microtubules. {ECO:0000269|PubMed:21646404}.
anti-ACE2	Q969H8	MYDGF	0|160|150	310	103.33	3	0|123|103	0	0	0	0	0	1.37	0.9		0.59502	0	0	0	SUBCELLULAR LOCATION: Secreted {ECO:0000269|PubMed:17362502, ECO:0000269|PubMed:25581518}. Endoplasmic reticulum-Golgi intermediate compartment {ECO:0000269|PubMed:17362502}. Note=Secreted into blood plasma. {ECO:0000269|PubMed:25581518}.
anti-ACE2	P09543	CNP	92|97|156	345	115	3	62|86|117	0	0	0	0	0	1.3	0.93		0.68672	Membrane_HMPAS	0	0	SUBCELLULAR LOCATION: Membrane; Lipid-anchor. Melanosome. Note=Firmly bound to membrane structures of brain white matter. Identified by mass spectrometry in melanosome fractions from stage I to stage IV.
anti-ACE2	Q14699	RFTN1	37|0|45	82	27.33	3	31|0|40	0	0	0	0	0	1.15	0.8		0.54989	Membrane_HMPAS	0	0	SUBCELLULAR LOCATION: Cell membrane {ECO:0000269|PubMed:12805216, ECO:0000269|PubMed:21266579, ECO:0000269|PubMed:27022195}; Lipid-anchor {ECO:0000269|PubMed:12805216}. Cytoplasm {ECO:0000269|PubMed:21266579, ECO:0000269|PubMed:27022195}. Membrane raft {ECO:0000269|PubMed:12805216}. Endosome {ECO:0000269|PubMed:21266579, ECO:0000269|PubMed:27022195}. Early endosome {ECO:0000269|PubMed:21266579}. Note=Translocates from cytoplasm to cell membrane where it colocalizes with poly (I:C) and then moves to endosomes where it colocalizes with TLR3 (PubMed:21266579). Translocates from cytoplasm to cell membrane where it colocalizes with TLR4 and then together with TLR4 moves to endosomes, upon lipopolysaccharide stimulation (PubMed:27022195). {ECO:0000269|PubMed:21266579, ECO:0000269|PubMed:27022195}.
anti-ACE2	Q13148	TARDBP	160|81|274	515	171.67	3	141|93|209	0	0	0	0	0	1.16	0.94		0.63511	0	0	0	SUBCELLULAR LOCATION: Nucleus {ECO:0000269|PubMed:17023659, ECO:0000269|PubMed:17481916}. Note=In patients with frontotemporal lobar degeneration and amyotrophic lateral sclerosis, it is absent from the nucleus of affected neurons but it is the primary component of cytoplasmic ubiquitin-positive inclusion bodies.
anti-ACE2	Q96EK7	FAM120B	0|77|61	138	46	3	0|23|23	0.42	0.88	0.42	0.88	0.42	3	0.25		0.70885	0	0	0	SUBCELLULAR LOCATION: Nucleus {ECO:0000250}.
anti-ACE2	Q9Y520-7	PRRC2C	53|120|146	319	106.33	3	17|38|62	0.02	0.06	0.02	0.06	0.02	2.73	0.53		0.80635	NA	NA	NA	NA
anti-ACE2	Q9BXS5-2	AP1M1	0|35|44	79	26.33	3	0|34|42	0	0	0	0	0	1.04	0.82		0.54391	NA	NA	NA	NA
anti-ACE2	P56192	MARS1	0|37|170	207	69	3	0|34|146	0	0	0	0	0	1.15	0.81		0.49817	Membrane_HMPAS	0	0	SUBCELLULAR LOCATION: Cytoplasm, cytosol {ECO:0000269|PubMed:19289464, ECO:0000305|PubMed:26472928}.
anti-ACE2	Q14145	KEAP1	0|33|32	65	21.67	3	0|27|23	0	0	0	0	0	1.3	0.75		0.58571	0	0	0	SUBCELLULAR LOCATION: Cytoplasm. Nucleus. Note=Shuttles between cytoplasm and nucleus.
anti-ACE2	P30050	RPL12	319|182|384	885	295	3	265|205|348	0	0	0	0	0	1.08	0.95		0.6325	0	0	0	0
anti-ACE2	O95573	ACSL3	119|137|227	483	161	3	80|98|168	0	0	0	0	0	1.4	0.93		0.69776	Membrane_HMPAS	TRANSMEM 21 41 Helical; Signal-anchor for type III membrane protein. {ECO:0000255}.	TOPO_DOM 42 720 Cytoplasmic. {ECO:0000255}.	SUBCELLULAR LOCATION: Mitochondrion outer membrane {ECO:0000250}; Single-pass type III membrane protein {ECO:0000250}. Peroxisome membrane {ECO:0000250}; Single-pass type III membrane protein {ECO:0000250}. Microsome membrane {ECO:0000250}; Single-pass type III membrane protein {ECO:0000250}. Endoplasmic reticulum membrane {ECO:0000250}; Single-pass type III membrane protein {ECO:0000250}.
anti-ACE2	Q5JSZ5	PRRC2B	56|163|163	382	127.33	3	13|22|33	0.67	1	0.67	1	0.67	5.62	0.06		0.88057	0	0	0	0
anti-ACE2	Q9BVS5	TRMT61B	0|100|76	176	58.67	3	0|23|16	0.64	0.99	0.64	0.99	0.64	4.51	0.19		0.75518	0	0	0	SUBCELLULAR LOCATION: Mitochondrion {ECO:0000269|PubMed:23097428}.
anti-ACE2	O15090	ZNF536	29|50|56	135	45	3	19|20|33	0	0	0	0	0	1.88	0.73		0.74355	0	0	0	SUBCELLULAR LOCATION: Nucleus {ECO:0000305}.
anti-ACE2	Q96EP5	DAZAP1	0|68|139	207	69	3	0|81|124	0	0	0	0	0	1.01	0.9		0.52306	0	0	0	SUBCELLULAR LOCATION: Cytoplasm {ECO:0000269|PubMed:22001406}. Nucleus {ECO:0000269|PubMed:22001406}. Note=Predominantly cytoplasmic (By similarity). Nuclear at some stages of spermatozoides development. In midpachytene spermatocytes, it is localized in both the cytoplasm and the nuclei and is clearly excluded from the sex vesicles. In round spermatids, it localizes mainly in the nuclei, whereas in elongated spermatids, it localizes to the cytoplasm (By similarity). {ECO:0000250}.
anti-ACE2	Q96BH1	RNF25	40|110|100	250	83.33	3	4|17|16	0.7	1	0.7	1	0.7	6.76	0.04		0.90401	0	0	0	0
anti-ACE2	Q92797	SYMPK	0|36|103	139	46.33	3	0|42|91	0	0	0	0	0	1.05	0.83		0.5117	Membrane_HMPAS	0	0	SUBCELLULAR LOCATION: Cytoplasm, cytoskeleton. Cell junction, tight junction. Cell membrane; Peripheral membrane protein; Cytoplasmic side. Cell junction. Nucleus, nucleoplasm. Note=Cytoplasmic face of adhesion plaques (major) and nucleoplasm (minor) (in cells with TJ). Nucleoplasm (in cells without TJ). Nuclear bodies of heat-stressed cells. Colocalizes with HSF1 in nuclear stress bodies upon heat shock (PubMed:14707147). {ECO:0000269|PubMed:14707147}.
anti-ACE2	P42345	MTOR	0|60|60	120	40	3	0|53|58	0	0	0	0	0	1.08	0.87		0.55351	Membrane_HMPAS	0	0	SUBCELLULAR LOCATION: Endoplasmic reticulum membrane {ECO:0000269|PubMed:14578359}; Peripheral membrane protein {ECO:0000269|PubMed:14578359}; Cytoplasmic side {ECO:0000269|PubMed:14578359}. Golgi apparatus membrane {ECO:0000269|PubMed:14578359}; Peripheral membrane protein {ECO:0000269|PubMed:14578359}; Cytoplasmic side {ECO:0000269|PubMed:14578359}. Mitochondrion outer membrane {ECO:0000269|PubMed:11930000, ECO:0000269|PubMed:14578359}; Peripheral membrane protein {ECO:0000269|PubMed:11930000, ECO:0000269|PubMed:14578359}; Cytoplasmic side {ECO:0000269|PubMed:11930000, ECO:0000269|PubMed:14578359}. Lysosome {ECO:0000269|PubMed:18497260, ECO:0000269|PubMed:20381137}. Cytoplasm {ECO:0000269|PubMed:11930000, ECO:0000269|PubMed:18497260}. Nucleus, PML body {ECO:0000250|UniProtKB:Q9JLN9}. Microsome membrane {ECO:0000269|PubMed:9434772}. Note=Shuttles between cytoplasm and nucleus. Accumulates in the nucleus in response to hypoxia (By similarity). Targeting to lysosomes depends on amino acid availability and RRAGA and RRAGB (PubMed:18497260, PubMed:20381137). {ECO:0000250|UniProtKB:Q9JLN9, ECO:0000269|PubMed:18497260, ECO:0000269|PubMed:20381137}.
anti-ACE2	P53350	PLK1	211|287|183	681	227	3	79|72|52	0.38	1	0.38	1	0.38	3.35	0.26		0.80965	0	0	0	SUBCELLULAR LOCATION: Nucleus. Chromosome, centromere, kinetochore. Cytoplasm, cytoskeleton, microtubule organizing center, centrosome {ECO:0000269|PubMed:24018379}. Cytoplasm, cytoskeleton, spindle {ECO:0000269|PubMed:18794143}. Midbody. Note=localization at the centrosome starts at the G1/S transition (PubMed:24018379). During early stages of mitosis, the phosphorylated form is detected on centrosomes and kinetochores. Localizes to the outer kinetochore. Presence of SGO1 and interaction with the phosphorylated form of BUB1 is required for the kinetochore localization. Localizes onto the central spindle by phosphorylating and docking at midzone proteins KIF20A/MKLP2 and PRC1. Colocalizes with FRY to separating centrosomes and spindle poles from prophase to metaphase in mitosis, but not in other stages of the cell cycle. Localization to the centrosome is required for S phase progression (PubMed:24018379). Colocalizes with HSF1 at the spindle poles during prometaphase (PubMed:18794143). {ECO:0000269|PubMed:18794143, ECO:0000269|PubMed:24018379}.
anti-ACE2	P68400	CSNK2A1	0|78|66	144	48	3	0|43|41	0	0	0	0	0	1.71	0.71		0.62975	Membrane_HMPAS	0	0	SUBCELLULAR LOCATION: Nucleus {ECO:0000269|PubMed:24962073}.
anti-ACE2	P63010-2	AP2B1	124|98|363	585	195	3	124|91|229	0	0	0	0	0	1.32	0.92		0.65017	NA	NA	NA	NA
anti-ACE2	Q9NTJ5	SACM1L	82|69|54	205	68.33	3	55|44|44	0	0	0	0	0	1.43	0.88		0.67329	Membrane_HMPAS	TRANSMEM 56 76 Helical. {ECO:0000255}.; TRANSMEM 521 541 Helical. {ECO:0000255}.; TRANSMEM 549 569 Helical. {ECO:0000255}.	0	SUBCELLULAR LOCATION: Endoplasmic reticulum membrane {ECO:0000250|UniProtKB:Q9ES21}; Multi-pass membrane protein {ECO:0000250|UniProtKB:Q9ES21}.
anti-ACE2	Q14146	URB2	53|74|80	207	69	3	39|50|55	0	0	0	0	0	1.44	0.89		0.70373	Membrane_HMPAS	0	0	SUBCELLULAR LOCATION: Nucleus, nucleolus {ECO:0000269|PubMed:15635413}.
anti-ACE2	P33121	ACSL1	55|78|55	188	62.67	3	22|20|31	0.33	1	0.33	1	0.33	2.58	0.32		0.78593	Membrane_HMPAS	TRANSMEM 25 45 Helical; Signal-anchor for type III membrane protein. {ECO:0000255}.	TOPO_DOM 46 698 Cytoplasmic. {ECO:0000255}.	SUBCELLULAR LOCATION: Mitochondrion outer membrane {ECO:0000250}; Single-pass type III membrane protein {ECO:0000250}. Peroxisome membrane {ECO:0000250}; Single-pass type III membrane protein {ECO:0000250}. Microsome membrane {ECO:0000250}; Single-pass type III membrane protein {ECO:0000250}. Endoplasmic reticulum membrane {ECO:0000250}; Single-pass type III membrane protein {ECO:0000250}.
anti-ACE2	Q9BVG9	PTDSS2	52|64|0	116	38.67	3	34|29|0	0	0	0	0	0	1.84	0.63		0.61129	Membrane_HMPAS	TRANSMEM 63 83 Helical. {ECO:0000255}.; TRANSMEM 97 117 Helical. {ECO:0000255}.; TRANSMEM 127 147 Helical. {ECO:0000255}.; TRANSMEM 314 334 Helical. {ECO:0000255}.; TRANSMEM 336 356 Helical. {ECO:0000255}.; TRANSMEM 377 397 Helical. {ECO:0000255}.; TRANSMEM 404 424 Helical. {ECO:0000255}.	TOPO_DOM 1 62 Cytoplasmic. {ECO:0000255}.; TOPO_DOM 84 96 Lumenal. {ECO:0000255}.; TOPO_DOM 118 126 Cytoplasmic. {ECO:0000255}.; TOPO_DOM 148 313 Lumenal. {ECO:0000255}.; TOPO_DOM 335 335 Cytoplasmic. {ECO:0000255}.; TOPO_DOM 357 376 Lumenal. {ECO:0000255}.; TOPO_DOM 398 403 Cytoplasmic. {ECO:0000255}.; TOPO_DOM 425 487 Lumenal. {ECO:0000255}.	SUBCELLULAR LOCATION: Endoplasmic reticulum membrane {ECO:0000250}; Multi-pass membrane protein {ECO:0000250}. Note=Highly enriched in the mitochondria-associated membrane (MAM). {ECO:0000250}.
anti-ACE2	O15530	PDPK1	0|112|83	195	65	3	0|30|20	0.61	0.97	0.61	0.97	0.61	3.9	0.21		0.74056	Membrane_HMPAS	0	0	SUBCELLULAR LOCATION: Cytoplasm. Nucleus. Cell membrane; Peripheral membrane protein. Cell junction, focal adhesion. Note=Tyrosine phosphorylation seems to occur only at the cell membrane. Translocates to the cell membrane following insulin stimulation by a mechanism that involves binding to GRB14 and INSR. SRC and HSP90 promote its localization to the cell membrane. Its nuclear localization is dependent on its association with PTPN6 and its phosphorylation at Ser-396. Restricted to the nucleus in neuronal cells while in non-neuronal cells it is found in the cytoplasm. The Ser-241 phosphorylated form is distributed along the perinuclear region in neuronal cells while in non-neuronal cells it is found in both the nucleus and the cytoplasm. IGF1 transiently increases phosphorylation at Ser-241 of neuronal PDPK1, resulting in its translocation to other cellular compartments. The tyrosine-phosphorylated form colocalizes with PTK2B in focal adhesions after angiotensin II stimulation.
anti-ACE2	P05198	EIF2S1	117|104|169	390	130	3	88|81|153	0	0	0	0	0	1.21	0.94		0.66768	Membrane_HMPAS	0	0	SUBCELLULAR LOCATION: Cytoplasm, Stress granule {ECO:0000250|UniProtKB:Q6ZWX6}. Note=Colocalizes with NANOS3 in the stress granules. {ECO:0000250|UniProtKB:Q6ZWX6}.
anti-ACE2	Q9NY93	DDX56	0|43|76	119	39.67	3	0|59|66	0	0	0	0	0	0.95	0.87		0.53794	Membrane_HMPAS	0	0	SUBCELLULAR LOCATION: Nucleus, nucleolus {ECO:0000269|PubMed:12429849}.
anti-ACE2	Q96GP6	SCARF2	0|70|72	142	47.33	3	0|12|14	0.66	0.99	0.66	0.99	0.66	5.46	0.17		0.773	Known Membrane Protein	TRANSMEM 442 462 Helical. {ECO:0000255}.	TOPO_DOM 44 441 Extracellular. {ECO:0000255}.; TOPO_DOM 463 870 Cytoplasmic. {ECO:0000255}.	SUBCELLULAR LOCATION: Membrane {ECO:0000305}; Single-pass type I membrane protein {ECO:0000305}.
anti-ACE2	O95251	KAT7	0|38|97	135	45	3	0|32|90	0	0	0	0	0	1.11	0.81		0.52577	0	0	0	SUBCELLULAR LOCATION: Nucleus, nucleoplasm {ECO:0000269|PubMed:10930412, ECO:0000269|PubMed:11278932, ECO:0000269|PubMed:16387653}. Cytoplasm, cytosol {ECO:0000250|UniProtKB:Q5SVQ0}. Nucleus {ECO:0000250|UniProtKB:Q5SVQ0}. Note=Associates with replication origins specifically during the G1 phase of the cell cycle (PubMed:18832067). {ECO:0000269|PubMed:18832067}.
anti-ACE2	Q15269	PWP2	111|173|233	517	172.33	3	60|101|155	0	0	0	0	0	1.64	0.92		0.73109	0	0	0	SUBCELLULAR LOCATION: Nucleus, nucleolus {ECO:0000269|PubMed:12429849}.
anti-ACE2	P78347	GTF2I	69|207|240	516	172	3	26|81|61	0.32	0.95	0.32	0.95	0.32	3.07	0.38		0.8142	Membrane_HMPAS	0	0	SUBCELLULAR LOCATION: Cytoplasm {ECO:0000269|PubMed:10373551}. Nucleus {ECO:0000255|PROSITE-ProRule:PRU00484, ECO:0000269|PubMed:10373551}. Note=Colocalizes with BTK in the cytoplasm.
anti-ACE2	Q12947	FOXF2	76|168|161	405	135	3	39|57|60	0.57	1	0.57	1	0.57	2.6	0.22		0.79144	0	0	0	SUBCELLULAR LOCATION: Nucleus.
anti-ACE2	Q8WVV9	HNRNPLL	52|85|145	282	94	3	29|51|91	0	0	0	0	0	1.65	0.83		0.72629	0	0	0	0
anti-ACE2	Q13098-7	GPS1	0|76|65	141	47	3	0|48|41	0	0	0	0	0	1.58	0.76		0.61703	NA	NA	NA	NA
anti-ACE2	Q9UMX0	UBQLN1	49|38|37	124	41.33	3	34|26|41	0	0	0	0	0	1.23	0.88		0.6565	Membrane_HMPAS	0	0	SUBCELLULAR LOCATION: Cytoplasm {ECO:0000269|PubMed:16159959, ECO:0000269|PubMed:23979357}. Nucleus {ECO:0000269|PubMed:23979357}. Endoplasmic reticulum {ECO:0000269|PubMed:19822669}. Cytoplasmic vesicle, autophagosome {ECO:0000269|PubMed:19148225, ECO:0000269|PubMed:20529957, ECO:0000269|PubMed:21143716, ECO:0000269|PubMed:21695056, ECO:0000269|PubMed:23307288, ECO:0000269|PubMed:23459205}. Cell membrane {ECO:0000269|PubMed:21143716, ECO:0000269|PubMed:23307288}. Note=Detected in neuronal processes and at synapses (By similarity). Recruited to the ER during ER-associated protein degradation (ERAD) (PubMed:19822669). Isoform 1 and isoform 3 colocalize with PSEN1 in the cell membrane and in cytoplasmic juxtanuclear structures called aggresomes (PubMed:21143716). Colocalizes with ORAI1 and TICAM1 in the autophagosome (PubMed:23307288, PubMed:21695056). Colocalizes with EPS15 and HGS in ubiquitin-rich cytoplasmic aggregates that are not endocytic compartments and with EPS15 also in aggresomes (PubMed:16159959). {ECO:0000250|UniProtKB:Q9JJP9, ECO:0000269|PubMed:16159959, ECO:0000269|PubMed:19822669, ECO:0000269|PubMed:21143716, ECO:0000269|PubMed:21695056, ECO:0000269|PubMed:23307288}.
anti-ACE2	Q8IVT5	KSR1	0|74|56	130	43.33	3	0|24|21	0.35	0.86	0.35	0.86	0.35	2.89	0.28		0.7039	Membrane_HMPAS	0	0	SUBCELLULAR LOCATION: Cytoplasm {ECO:0000269|PubMed:20679487}. Membrane {ECO:0000269|PubMed:20679487}; Peripheral membrane protein {ECO:0000269|PubMed:20679487}. Cell membrane {ECO:0000250|UniProtKB:Q61097}; Peripheral membrane protein {ECO:0000250|UniProtKB:Q61097}. Cell projection, ruffle membrane {ECO:0000250|UniProtKB:Q61097}. Endoplasmic reticulum membrane {ECO:0000269|PubMed:20679487}. Note=In unstimulated cells, where the phosphorylated form is bound to a 14-3-3 protein, sequestration in the cytoplasm occurs. Following growth factor treatment, the protein is free for membrane translocation, and it moves from the cytoplasm to the cell periphery. {ECO:0000305|PubMed:12007434}.
anti-ACE2	P62314	SNRPD1	75|44|0	119	39.67	3	77|36|0	0	0	0	0	0	1.05	0.84		0.48333	0	0	0	SUBCELLULAR LOCATION: Cytoplasm, cytosol {ECO:0000269|PubMed:18984161}. Nucleus {ECO:0000269|PubMed:18984161}. Note=SMN-mediated assembly into core snRNPs occurs in the cytosol before SMN-mediated transport to the nucleus to be included in spliceosomes.
anti-ACE2	Q96G21	IMP4	39|32|70	141	47	3	34|29|57	0	0	0	0	0	1.18	0.87		0.65359	0	0	0	SUBCELLULAR LOCATION: Nucleus, nucleolus {ECO:0000269|PubMed:12655004, ECO:0000269|PubMed:16533400}.
anti-ACE2	O43148-2	RNMT	30|115|119	264	88	3	11|18|30	0.67	1	0.67	1	0.67	4.47	0.11		0.84623	NA	NA	NA	NA
anti-ACE2	Q6Y7W6-3	GIGYF2	54|69|0	123	41	3	28|32|0	0.01	0.02	0.01	0.02	0.01	2.05	0.57		0.63504	NA	NA	NA	NA
anti-ACE2	Q14147	DHX34	0|115|85	200	66.67	3	0|38|30	0.33	0.89	0.33	0.89	0.33	2.94	0.37		0.70591	0	0	0	0
anti-ACE2	Q96T17-2	MAP7D2	34|53|36	123	41	3	15|15|13	0.34	1	0.34	1	0.34	2.86	0.28		0.79419	NA	NA	NA	NA
anti-ACE2	O43402	EMC8	0|32|52	84	28	3	0|36|49	0	0	0	0	0	0.99	0.83		0.53096	Membrane_HMPAS	0	0	SUBCELLULAR LOCATION: Cytoplasm {ECO:0000269|PubMed:22119785}.
anti-ACE2	O15269	SPTLC1	0|60|61	121	40.33	3	0|59|50	0	0	0	0	0	1.11	0.87		0.55918	Membrane_HMPAS	TRANSMEM 16 36 Helical. {ECO:0000255}.	TOPO_DOM 1 15 Lumenal. {ECO:0000255}.; TOPO_DOM 37 473 Cytoplasmic. {ECO:0000255}.	SUBCELLULAR LOCATION: Endoplasmic reticulum membrane {ECO:0000250}; Single-pass membrane protein {ECO:0000250}.
anti-ACE2	Q12830	BPTF	64|25|61	150	50	3	64|25|52	0	0	0	0	0	1.06	0.91		0.60191	0	0	0	SUBCELLULAR LOCATION: Cytoplasm. Nucleus. Note=In brains of Alzheimer disease patients, present in a subset of amyloid-containing plaques.
anti-ACE2	Q8NI36	WDR36	84|62|88	234	78	3	95|34|71	0	0	0	0	0	1.17	0.93		0.6315	0	0	0	SUBCELLULAR LOCATION: Nucleus, nucleolus {ECO:0000269|PubMed:21051332, ECO:0000269|PubMed:22002106}.
anti-ACE2	Q9Y6C9	MTCH2	80|104|98	282	94	3	49|62|81	0	0	0	0	0	1.47	0.92		0.70861	Membrane_HMPAS	TRANSMEM 8 28 Helical. {ECO:0000255}.; TRANSMEM 175 195 Helical. {ECO:0000255}.; TRANSMEM 224 244 Helical. {ECO:0000255}.	0	SUBCELLULAR LOCATION: Mitochondrion inner membrane {ECO:0000305}; Multi-pass membrane protein {ECO:0000305}.
anti-ACE2	Q6NVY1	HIBCH	82|94|138	314	104.67	3	87|82|108	0	0	0	0	0	1.13	0.93		0.6532	0	0	0	SUBCELLULAR LOCATION: Mitochondrion {ECO:0000250}.
anti-ACE2	Q5T0Z8	C6orf132	53|77|0	130	43.33	3	10|20|0	0.6	0.97	0.6	0.97	0.6	4.33	0.21		0.74468	0	0	0	0
anti-ACE2	Q13425	SNTB2	0|53|67	120	40	3	0|41|67	0	0	0	0	0	1.11	0.85		0.55546	Membrane_HMPAS	0	0	SUBCELLULAR LOCATION: Membrane. Cytoplasmic vesicle, secretory vesicle membrane; Peripheral membrane protein. Cell junction {ECO:0000250}. Cytoplasm, cytoskeleton. Note=Membrane-associated. In muscle, it is exclusively localized at the neuromuscular junction (By similarity). In insulinoma cell line, it is enriched in secretory granules. {ECO:0000250}.
anti-ACE2	Q5SZL2	CEP85L	0|96|72	168	56	3	0|35|33	0.19	0.56	0.19	0.56	0.19	2.47	0.46		0.68135	0	0	0	SUBCELLULAR LOCATION: Cytoplasm, cytoskeleton, microtubule organizing center, centrosome {ECO:0000305|PubMed:21399614}. Note=Subcellular experiments using a GFP-tagged system produced a weak signal, rendering it difficult to confirm centrosome association.
anti-ACE2	Q9BU23	LMF2	76|73|119	268	89.33	3	53|46|111	0	0	0	0	0	1.28	0.92		0.68087	Membrane_HMPAS	TRANSMEM 10 30 Helical. {ECO:0000255}.; TRANSMEM 78 98 Helical. {ECO:0000255}.; TRANSMEM 102 122 Helical. {ECO:0000255}.; TRANSMEM 123 143 Helical. {ECO:0000255}.; TRANSMEM 165 185 Helical. {ECO:0000255}.; TRANSMEM 227 247 Helical. {ECO:0000255}.; TRANSMEM 259 279 Helical. {ECO:0000255}.; TRANSMEM 310 330 Helical. {ECO:0000255}.; TRANSMEM 364 384 Helical. {ECO:0000255}.; TRANSMEM 399 419 Helical. {ECO:0000255}.; TRANSMEM 637 657 Helical. {ECO:0000255}.	0	SUBCELLULAR LOCATION: Endoplasmic reticulum membrane {ECO:0000250}; Multi-pass membrane protein {ECO:0000250}.
anti-ACE2	Q8NBM4	UBAC2	52|33|0	85	28.33	3	54|26|0	0	0	0	0	0	1.06	0.81		0.48755	Known Membrane Protein	TRANSMEM 92 112 Helical. {ECO:0000255}.; TRANSMEM 126 146 Helical. {ECO:0000255}.; TRANSMEM 164 184 Helical. {ECO:0000255}.	TOPO_DOM 36 91 Extracellular. {ECO:0000255}.; TOPO_DOM 113 125 Cytoplasmic. {ECO:0000255}.; TOPO_DOM 147 163 Extracellular. {ECO:0000255}.; TOPO_DOM 185 344 Cytoplasmic. {ECO:0000255}.	SUBCELLULAR LOCATION: Endoplasmic reticulum membrane {ECO:0000269|PubMed:23297223}; Multi-pass membrane protein {ECO:0000305}.
anti-ACE2	O43819	SCO2	0|50|70	120	40	3	0|53|68	0	0	0	0	0	0.99	0.87		0.53382	Membrane_HMPAS	TRANSMEM 61 78 Helical. {ECO:0000255}.	TOPO_DOM 42 60 Mitochondrial matrix. {ECO:0000305|PubMed:15229189}.; TOPO_DOM 79 266 Mitochondrial intermembrane. {ECO:0000305|PubMed:15229189}.	SUBCELLULAR LOCATION: Mitochondrion inner membrane {ECO:0000269|PubMed:15229189}; Single-pass membrane protein {ECO:0000255}.
anti-ACE2	O94813	SLIT2	35|83|89	207	69	3	18|32|43	0	0	0	0	0	2.23	0.68		0.77237	Membrane_HMPAS	0	0	SUBCELLULAR LOCATION: Secreted {ECO:0000269|PubMed:10102268}. Note=The C-terminal cleavage protein is more diffusible than the larger N-terminal protein that is more tightly cell associated.
anti-ACE2	P28370	SMARCA1	0|49|142	191	63.67	3	0|52|137	0	0	0	0	0	1.01	0.88		0.506	0	0	0	SUBCELLULAR LOCATION: Nucleus.
anti-ACE2	Q5T5U3	ARHGAP21	38|68|149	255	85	3	26|40|94	0	0	0	0	0	1.59	0.8		0.70369	Membrane_HMPAS	0	0	SUBCELLULAR LOCATION: Golgi apparatus membrane; Peripheral membrane protein. Cell junction. Cytoplasmic vesicle membrane; Peripheral membrane protein. Cytoplasm, cytoskeleton. Note=Localization to the Golgi is dependent on interaction with GTP-bound ARF1.
anti-ACE2	P42356	PI4KA	39|99|87	225	75	3	23|21|35	0.66	1	0.66	1	0.66	2.85	0.16		0.79829	Potential_MP	0	0	SUBCELLULAR LOCATION: Cytoplasm {ECO:0000269|PubMed:23229899, ECO:0000269|PubMed:24417819}. Cell membrane {ECO:0000269|PubMed:23229899, ECO:0000269|PubMed:24417819}. Note=Localization to the plasma membrane is mediated by the PI4K complex and association with EFR3 (EFR3A or EFR3B), TTC7 (TTC7A or TTC7B) and FAM126 (FAM126A or FAM126B) (PubMed:23229899). Localization to the plasma membrane is regulated by TMEM150A (PubMed:25608530). {ECO:0000269|PubMed:23229899, ECO:0000269|PubMed:25608530}.
anti-ACE2	O75592	MYCBP2	73|98|53	224	74.67	3	18|26|19	0.68	1	0.68	1	0.68	3.56	0.05		0.82117	Membrane_HMPAS	0	0	SUBCELLULAR LOCATION: Nucleus {ECO:0000269|PubMed:26304119, ECO:0000269|PubMed:9689053}. Cell projection, axon {ECO:0000250|UniProtKB:Q7TPH6}. Cytoplasm, cytoskeleton {ECO:0000250|UniProtKB:Q7TPH6}. Note=Localizes to axon shafts and associates with microtubule cytoskeleton (By similarity). Translocates to the nucleus following interaction with sumoylated RANGAP1 (PubMed:26304119). {ECO:0000250|UniProtKB:Q7TPH6, ECO:0000269|PubMed:26304119}.
anti-ACE2	P56589	PEX3	0|63|76	139	46.33	3	0|52|77	0	0	0	0	0	1.08	0.88		0.55021	Membrane_HMPAS	TRANSMEM 16 36 Helical. {ECO:0000255}.; TRANSMEM 117 140 Helical. {ECO:0000255}.	TOPO_DOM 1 15 Cytoplasmic. {ECO:0000255}.; TOPO_DOM 37 116 Peroxisomal. {ECO:0000255}.; TOPO_DOM 141 373 Cytoplasmic. {ECO:0000255}.	SUBCELLULAR LOCATION: Peroxisome membrane {ECO:0000269|PubMed:11390669}; Multi-pass membrane protein {ECO:0000269|PubMed:11390669}.
anti-ACE2	Q15738	NSDHL	85|38|101	224	74.67	3	82|39|94	0	0	0	0	0	1.04	0.93		0.61073	Membrane_HMPAS	TRANSMEM 298 318 Helical. {ECO:0000255}.	0	SUBCELLULAR LOCATION: Endoplasmic reticulum membrane {ECO:0000269|PubMed:14506130}; Single-pass membrane protein {ECO:0000269|PubMed:14506130}. Lipid droplet {ECO:0000269|PubMed:14506130}. Note=Trafficking through the Golgi is necessary for ER membrane localization.
anti-ACE2	P35610	SOAT1	106|69|209	384	128	3	62|38|190	0	0	0	0	0	1.32	0.92		0.67451	Membrane_HMPAS	TRANSMEM 141 159 Helical. {ECO:0000255}.; TRANSMEM 182 201 Helical. {ECO:0000255}.; TRANSMEM 225 243 Helical. {ECO:0000255}.; TRANSMEM 247 264 Helical. {ECO:0000255}.; TRANSMEM 502 517 Helical. {ECO:0000255}.	TOPO_DOM 1 140 Cytoplasmic. {ECO:0000255}.; TOPO_DOM 160 181 Lumenal. {ECO:0000255}.; TOPO_DOM 202 224 Cytoplasmic. {ECO:0000255}.; TOPO_DOM 244 246 Lumenal. {ECO:0000255}.; TOPO_DOM 265 501 Cytoplasmic. {ECO:0000255}.; TOPO_DOM 518 550 Lumenal. {ECO:0000255}.	SUBCELLULAR LOCATION: Endoplasmic reticulum membrane {ECO:0000269|PubMed:16154994}; Multi-pass membrane protein {ECO:0000269|PubMed:16154994}.
anti-ACE2	Q13356	PPIL2	104|168|98	370	123.33	3	34|38|24	1	1	1	1	1	3.85	0		0.83024	Membrane_HMPAS	0	0	SUBCELLULAR LOCATION: Nucleus {ECO:0000269|PubMed:11435423, ECO:0000269|PubMed:8660300}. Note=May also localize to the cytoplasm and the cell membrane. {ECO:0000269|PubMed:15946952}.
anti-ACE2	P04049-2	RAF1	0|52|41	93	31	3	0|28|21	0	0.01	0	0.01	0	1.9	0.59		0.64761	NA	NA	NA	NA
anti-ACE2	P54756	EPHA5	148|0|53	201	67	3	60|0|38	0.25	0.74	0.25	0.74	0.25	2.05	0.43		0.58595	Known Membrane Protein	TRANSMEM 574 594 Helical. {ECO:0000255}.	TOPO_DOM 25 573 Extracellular. {ECO:0000255}.; TOPO_DOM 595 1037 Cytoplasmic. {ECO:0000255}.	SUBCELLULAR LOCATION: Cell membrane {ECO:0000250|UniProtKB:P54757}; Single-pass type I membrane protein {ECO:0000255}. Cell projection, axon {ECO:0000250|UniProtKB:P54757}. Cell projection, dendrite {ECO:0000250|UniProtKB:P54756}.
anti-ACE2	Q96PC5	MIA2	52|100|91	243	81	3	30|50|36	0	0	0	0	0	2.09	0.73		0.76331	0	TRANSMEM 647 667 Helical. {ECO:0000255}.	TOPO_DOM 20 605 Lumenal. {ECO:0000305}.; TOPO_DOM 627 646 Lumenal. {ECO:0000305}.; TOPO_DOM 668 1412 Cytoplasmic. {ECO:0000305}.	SUBCELLULAR LOCATION: Isoform 1: Endoplasmic reticulum membrane {ECO:0000269|PubMed:21807889}; Single-pass membrane protein {ECO:0000269|PubMed:21807889}. Note=Endoplasmic reticulum exit sites. {ECO:0000269|PubMed:21807889}.
anti-ACE2	P20020-1	ATP2B1	65|91|99	255	85	3	38|69|69	0	0	0	0	0	1.45	0.91		0.712	NA	NA	NA	NA
anti-ACE2	P46977	STT3A	348|263|156	767	255.67	3	179|104|127	0	0	0	0	0	1.87	0.91		0.69712	Membrane_HMPAS	TRANSMEM 18 38 Helical. {ECO:0000255}.; TRANSMEM 115 135 Helical. {ECO:0000255}.; TRANSMEM 170 190 Helical. {ECO:0000255}.; TRANSMEM 209 229 Helical. {ECO:0000255}.; TRANSMEM 236 259 Helical. {ECO:0000255}.; TRANSMEM 266 286 Helical. {ECO:0000255}.; TRANSMEM 301 321 Helical. {ECO:0000255}.; TRANSMEM 360 380 Helical. {ECO:0000255}.; TRANSMEM 384 404 Helical. {ECO:0000255}.; TRANSMEM 406 426 Helical. {ECO:0000255}.; TRANSMEM 454 474 Helical. {ECO:0000255}.	TOPO_DOM 1 17 Cytoplasmic. {ECO:0000255}.; TOPO_DOM 39 114 Lumenal. {ECO:0000255}.; TOPO_DOM 136 169 Cytoplasmic. {ECO:0000255}.; TOPO_DOM 191 208 Lumenal. {ECO:0000255}.; TOPO_DOM 230 235 Cytoplasmic. {ECO:0000255}.; TOPO_DOM 260 265 Lumenal. {ECO:0000255}.; TOPO_DOM 287 300 Cytoplasmic. {ECO:0000255}.; TOPO_DOM 322 359 Lumenal. {ECO:0000255}.; TOPO_DOM 381 383 Cytoplasmic. {ECO:0000255}.; TOPO_DOM 405 405 Lumenal. {ECO:0000255}.; TOPO_DOM 427 453 Cytoplasmic. {ECO:0000255}.; TOPO_DOM 475 705 Lumenal. {ECO:0000255}.	SUBCELLULAR LOCATION: Endoplasmic reticulum {ECO:0000269|PubMed:12887896}. Endoplasmic reticulum membrane {ECO:0000250|UniProtKB:P46978}; Multi-pass membrane protein {ECO:0000250|UniProtKB:P46978}.
anti-ACE2	Q8ND56	LSM14A	251|99|77	427	142.33	3	152|36|32	0	0	0	0	0	1.94	0.73		0.64435	0	0	0	SUBCELLULAR LOCATION: Cytoplasm, P-body {ECO:0000269|PubMed:16484376, ECO:0000269|PubMed:17074753}. Cytoplasm, Stress granule {ECO:0000269|PubMed:16484376}.
anti-ACE2	P78527	PRKDC	87|89|204	380	126.67	3	80|79|156	0	0	0	0	0	1.21	0.93		0.65919	Membrane_HMPAS	0	0	SUBCELLULAR LOCATION: Nucleus {ECO:0000269|PubMed:12231622, ECO:0000269|PubMed:14734805, ECO:0000269|PubMed:22002106}. Nucleus, nucleolus {ECO:0000269|PubMed:22002106}.
anti-ACE2	Q96N67	DOCK7	0|38|49	87	29	3	0|37|49	0	0	0	0	0	1.01	0.84		0.53934	Membrane_HMPAS	0	0	SUBCELLULAR LOCATION: Cell projection, axon {ECO:0000269|PubMed:16982419}. Note=Enriched in the developing axons of hippocampal neurons.
anti-ACE2	P46379-3	BAG6	0|23|77	100	33.33	3	0|42|69	0	0	0	0	0	0.9	0.83		0.53931	NA	NA	NA	NA
anti-ACE2	Q9Y2J2-2	EPB41L3	63|0|243	306	102	3	48|0|138	0	0.01	0	0.01	0	1.65	0.6		0.59606	NA	NA	NA	NA
anti-ACE2	Q969N2	PIGT	44|61|56	161	53.67	3	28|41|41	0	0	0	0	0	1.46	0.87		0.70865	Membrane_HMPAS	TRANSMEM 528 548 Helical. {ECO:0000255}.	TOPO_DOM 22 527 Lumenal. {ECO:0000255}.; TOPO_DOM 549 578 Cytoplasmic. {ECO:0000255}.	SUBCELLULAR LOCATION: Endoplasmic reticulum membrane {ECO:0000269|PubMed:11483512}; Single-pass type I membrane protein {ECO:0000269|PubMed:11483512}.
anti-ACE2	P40926	MDH2	281|340|459	1080	360	3	237|365|304	0	0	0	0	0	1.19	0.95		0.67156	Membrane_HMPAS	0	0	SUBCELLULAR LOCATION: Mitochondrion matrix {ECO:0000250|UniProtKB:P04636}.
anti-ACE2	Q9Y2X0	MED16	52|85|158	295	98.33	3	56|46|109	0	0	0	0	0	1.4	0.88		0.67924	Membrane_HMPAS	0	0	SUBCELLULAR LOCATION: Nucleus {ECO:0000305}.
anti-ACE2	Q99729-3	HNRNPAB	211|42|0	253	84.33	3	222|48|0	0	0	0	0	0	0.94	0.9		0.45033	NA	NA	NA	NA
anti-ACE2	Q92793	CREBBP	81|132|88	301	100.33	3	63|37|20	0	0	0	0	0	2.51	0.66		0.75662	0	0	0	SUBCELLULAR LOCATION: Cytoplasm. Nucleus. Note=Recruited to nuclear bodies by SS18L1/CREST. In the presence of ALX1 relocalizes from the cytoplasm to the nucleus.
anti-ACE2	O95831	AIFM1	128|60|69	257	85.67	3	87|69|56	0	0	0	0	0	1.21	0.91		0.62406	Membrane_HMPAS	0	0	SUBCELLULAR LOCATION: Mitochondrion intermembrane space. Mitochondrion inner membrane. Cytoplasm. Nucleus. Cytoplasm, perinuclear region. Note=Proteolytic cleavage during or just after translocation into the mitochondrial intermembrane space (IMS) results in the formation of an inner-membrane-anchored mature form (AIFmit). During apoptosis, further proteolytic processing leads to a mature form, which is confined to the mitochondrial IMS in a soluble form (AIFsol). AIFsol is released to the cytoplasm in response to specific death signals, and translocated to the nucleus, where it induces nuclear apoptosis. Colocalizes with EIF3G in the nucleus and perinuclear region.; SUBCELLULAR LOCATION: Isoform 3: Mitochondrion intermembrane space {ECO:0000269|PubMed:20111043}. Mitochondrion inner membrane {ECO:0000269|PubMed:20111043}. Note=Has a stronger membrane anchorage than isoform 1.; SUBCELLULAR LOCATION: Isoform 5: Cytoplasm {ECO:0000269|PubMed:16365034}.
anti-ACE2	Q6NSJ2	PHLDB3	26|50|43	119	39.67	3	9|26|17	0	0	0	0	0	2.29	0.61		0.78617	0	0	0	0
anti-ACE2	Q15029	EFTUD2	95|117|160	372	124	3	57|126|102	0	0	0	0	0	1.31	0.93		0.69651	0	0	0	SUBCELLULAR LOCATION: Nucleus {ECO:0000269|PubMed:20858735}.
anti-ACE2	P62266	RPS23	221|159|297	677	225.67	3	131|135|307	0	0	0	0	0	1.18	0.95		0.66646	0	0	0	SUBCELLULAR LOCATION: Cytoplasm, cytosol {ECO:0000269|PubMed:25957688}. Cytoplasm {ECO:0000305|PubMed:23636399, ECO:0000305|PubMed:25901680}. Rough endoplasmic reticulum {ECO:0000250|UniProtKB:Q6SA96}. Note=Detected on cytosolic polysomes (PubMed:25957688). Detected in ribosomes that are associated with the rough endoplasmic reticulum (By similarity). {ECO:0000250|UniProtKB:Q6SA96, ECO:0000269|PubMed:25957688}.
anti-ACE2	P17661	DES	170|105|100	375	125	3	97|114|97	0	0	0	0	0	1.22	0.93		0.64851	Membrane_HMPAS	0	0	SUBCELLULAR LOCATION: Cytoplasm, myofibril, sarcomere, Z line {ECO:0000269|PubMed:24200904, ECO:0000269|PubMed:26724190}. Cytoplasm {ECO:0000269|PubMed:25394388}. Cell membrane, sarcolemma {ECO:0000269|PubMed:25394388}. Nucleus {ECO:0000250|UniProtKB:P31001}. Note=Localizes in the intercalated disks which occur at the Z line of cardiomyocytes (PubMed:24200904, PubMed:26724190). Localizes in the nucleus exclusively in differentiating cardiac progenitor cells and premature cardiomyocytes (By similarity). {ECO:0000250|UniProtKB:P31001, ECO:0000269|PubMed:24200904, ECO:0000269|PubMed:26724190}.
anti-ACE2	Q6PKG0	LARP1	0|33|54	87	29	3	0|33|55	0	0	0	0	0	0.99	0.83		0.52961	Membrane_HMPAS	0	0	SUBCELLULAR LOCATION: Cytoplasm {ECO:0000269|PubMed:20430826, ECO:0000269|PubMed:24532714}. Cytoplasmic granule {ECO:0000269|PubMed:25940091}. Note=Colocalizes with RPTOR and PABPC1 in cytoplasmic granules that resemble stress granules. {ECO:0000269|PubMed:25940091}.
anti-ACE2	Q9UHL9-3	GTF2IRD1	44|99|77	220	73.33	3	26|33|24	0.67	1	0.67	1	0.67	2.65	0.15		0.78815	NA	NA	NA	NA
anti-ACE2	A2RRP1	NBAS	0|73|75	148	49.33	3	0|75|66	0	0	0	0	0	1.05	0.9		0.54961	0	0	0	SUBCELLULAR LOCATION: Cytoplasm {ECO:0000269|PubMed:20577004}. Endoplasmic reticulum {ECO:0000269|PubMed:19369418}. Endoplasmic reticulum membrane; Peripheral membrane protein {ECO:0000305}.
anti-ACE2	Q13111	CHAF1A	73|145|98	316	105.33	3	18|45|33	0.33	1	0.33	1	0.33	3.29	0.32		0.83157	0	0	0	SUBCELLULAR LOCATION: Nucleus {ECO:0000269|PubMed:10052459}. Note=DNA replication foci.
anti-ACE2	Q14781	CBX2	0|54|52	106	35.33	3	0|50|48	0	0	0	0	0	1.08	0.86		0.55457	0	0	0	SUBCELLULAR LOCATION: Nucleus {ECO:0000269|PubMed:18927235, ECO:0000269|PubMed:21282530}. Chromosome {ECO:0000269|PubMed:18927235}. Note=Localized in distinct foci on chromatin and in chromocenters. Localizes to the inactive X chromosome. Seems to be recruited to H3K27me3, H3K9ac and H3K3me2 sites on chromatin. {ECO:0000269|PubMed:18927235}.
anti-ACE2	O14524	NEMP1	87|129|106	322	107.33	3	52|78|65	0	0	0	0	0	1.65	0.89		0.72568	Membrane_HMPAS	TRANSMEM 161 181 Helical. {ECO:0000255}.; TRANSMEM 186 206 Helical. {ECO:0000255}.; TRANSMEM 216 236 Helical. {ECO:0000255}.; TRANSMEM 245 265 Helical. {ECO:0000255}.; TRANSMEM 289 309 Helical. {ECO:0000255}.	0	SUBCELLULAR LOCATION: Nucleus inner membrane {ECO:0000250|UniProtKB:Q6ZQE4}; Multi-pass membrane protein {ECO:0000255}; Nucleoplasmic side {ECO:0000250|UniProtKB:B9X187}. Nucleus envelope {ECO:0000250|UniProtKB:Q6ZQE4}. Note=Colocalizes with lamins and RAN-GTP at the nuclear envelope. {ECO:0000250|UniProtKB:Q6ZQE4}.
anti-ACE2	Q9Y2D8	SSX2IP	45|57|0	102	34	3	29|32|0	0	0	0	0	0	1.67	0.67		0.60185	Membrane_HMPAS	0	0	SUBCELLULAR LOCATION: Cell junction, adherens junction {ECO:0000250}. Nucleus. Cytoplasm, cytoskeleton, microtubule organizing center, centrosome, centriolar satellite {ECO:0000269|PubMed:23816619, ECO:0000269|PubMed:24356449}. Cytoplasm, cytoskeleton, cilium basal body {ECO:0000269|PubMed:24356449}. Note=Not found at cell-matrix AJs. {ECO:0000250}.
anti-ACE2	Q9UJX3	ANAPC7	0|62|110	172	57.33	3	0|53|114	0	0	0	0	0	1.03	0.89		0.53228	0	0	0	0
anti-ACE2	Q12948	FOXC1	47|94|70	211	70.33	3	29|25|37	0.33	1	0.33	1	0.33	2.32	0.31		0.77011	0	0	0	SUBCELLULAR LOCATION: Nucleus {ECO:0000269|PubMed:11782474, ECO:0000269|PubMed:14578375, ECO:0000269|PubMed:15277473, ECO:0000269|PubMed:15299087, ECO:0000269|PubMed:15684392, ECO:0000269|PubMed:16449236, ECO:0000269|PubMed:17210863, ECO:0000269|PubMed:19279310, ECO:0000269|PubMed:19793056, ECO:0000269|PubMed:20406990, ECO:0000269|PubMed:25786029, ECO:0000269|PubMed:26565916, ECO:0000269|PubMed:27804176}. Note=Colocalizes with PITX2 isoform 3 in the nucleus at subnuclear chromatine regions (PubMed:16449236). Colocalizes with CBX5 to a heterochromatin-rich region of the nucleus (PubMed:15684392). Colocalizes with GLI2 in the nucleus (By similarity). {ECO:0000250|UniProtKB:Q61572, ECO:0000269|PubMed:15684392, ECO:0000269|PubMed:16449236}.
anti-ACE2	Q9UIF9	BAZ2A	0|38|68	106	35.33	3	0|42|68	0	0	0	0	0	0.96	0.85		0.52762	0	0	0	SUBCELLULAR LOCATION: Nucleus, nucleolus {ECO:0000250}. Note=Colocalizes with the basal RNA polymerase I transcription factor UBF in the nucleolus. {ECO:0000250}.
anti-ACE2	Q14527	HLTF	67|113|82	262	87.33	3	45|45|38	0.31	0.94	0.31	0.94	0.31	2.05	0.38		0.74672	0	0	0	SUBCELLULAR LOCATION: Cytoplasm {ECO:0000250}. Nucleus {ECO:0000269|PubMed:8672239}. Nucleus, nucleolus {ECO:0000250}. Nucleus, nucleoplasm {ECO:0000250}. Note=Nuclear localization is stimulated by progesterone. {ECO:0000250}.
anti-ACE2	B2RTY4-4	MYO9A	41|78|73	192	64	3	19|42|40	0	0	0	0	0	1.9	0.79		0.75711	NA	NA	NA	NA
anti-ACE2	Q9UHI6	DDX20	0|56|178	234	78	3	0|66|180	0	0	0	0	0	0.95	0.9		0.50656	Membrane_HMPAS	0	0	SUBCELLULAR LOCATION: Cytoplasm. Nucleus, gem. Note=Localized in subnuclear structures next to coiled bodies, called Gemini of Cajal bodies (Gems).
anti-ACE2	P10515	DLAT	100|81|81	262	87.33	3	82|88|69	0	0	0	0	0	1.1	0.94		0.63881	0	0	0	SUBCELLULAR LOCATION: Mitochondrion matrix.
anti-ACE2	P62140	PPP1CB	0|47|85	132	44	3	0|53|85	0	0	0	0	0	0.96	0.88		0.53112	0	0	0	SUBCELLULAR LOCATION: Cytoplasm {ECO:0000269|PubMed:11739654}. Nucleus {ECO:0000269|PubMed:11739654}. Nucleus, nucleoplasm {ECO:0000269|PubMed:11739654}. Nucleus, nucleolus {ECO:0000269|PubMed:11739654, ECO:0000269|PubMed:20926688}. Note=Highly mobile in cells and can be relocalized through interaction with targeting subunits. In the presence of PPP1R8 relocalizes from the nucleus to nuclear speckles. {ECO:0000269|PubMed:11739654}.
anti-ACE2	Q9NVX2	NLE1	39|77|127	243	81	3	24|59|77	0	0	0	0	0	1.52	0.84		0.7104	0	0	0	SUBCELLULAR LOCATION: Nucleus, nucleolus {ECO:0000269|PubMed:12429849, ECO:0000269|Ref.5}.
anti-ACE2	Q5TAX3	TUT4	43|94|62	199	66.33	3	21|19|20	0.67	1	0.67	1	0.67	3.32	0.1		0.81043	0	0	0	SUBCELLULAR LOCATION: Nucleus {ECO:0000269|PubMed:16643855}. Cytoplasm {ECO:0000269|PubMed:16643855, ECO:0000269|PubMed:19703396, ECO:0000269|PubMed:25480299}. Note=Mainly cytoplasmic (PubMed:19703396, PubMed:25480299). Translocates into the cytoplasm following treatment of the cell with LPS (PubMed:16643855).
anti-ACE2	P43304	GPD2	36|41|109	186	62	3	40|37|79	0	0	0	0	0	1.19	0.87		0.64488	Membrane_HMPAS	0	0	SUBCELLULAR LOCATION: Mitochondrion.
anti-ACE2	O14965	AURKA	129|210|103	442	147.33	3	25|37|34	1	1	1	1	1	4.6	0		0.85284	0	0	0	SUBCELLULAR LOCATION: Cytoplasm, cytoskeleton, microtubule organizing center, centrosome {ECO:0000269|PubMed:12576638, ECO:0000269|PubMed:13678582, ECO:0000269|PubMed:17229885, ECO:0000269|PubMed:17726514, ECO:0000269|PubMed:19357306, ECO:0000269|PubMed:21225229, ECO:0000269|PubMed:22014574, ECO:0000269|PubMed:25657325, ECO:0000269|PubMed:9153231}. Cytoplasm, cytoskeleton, spindle pole {ECO:0000269|PubMed:12576638, ECO:0000269|PubMed:13678582, ECO:0000269|PubMed:17726514, ECO:0000269|PubMed:19351716, ECO:0000269|PubMed:25657325, ECO:0000269|PubMed:9153231, ECO:0000269|PubMed:9606188}. Cytoplasm, cytoskeleton, cilium basal body {ECO:0000250|UniProtKB:P97477}. Cytoplasm, cytoskeleton, microtubule organizing center, centrosome, centriole {ECO:0000250|UniProtKB:P97477}. Note=Detected at the neurite hillock in developing neurons (By similarity). Localizes at the centrosome in mitotic cells from early prophase until telophase, but also localizes to the spindle pole MTs from prophase to anaphase (PubMed:9606188, PubMed:17229885, PubMed:21225229). Colocalized with SIRT2 at centrosome (PubMed:22014574). Moves to the midbody during both telophase and cytokinesis (PubMed:17726514). Associates with both the pericentriolar material (PCM) and centrioles (PubMed:22014574). {ECO:0000250|UniProtKB:P97477, ECO:0000269|PubMed:17229885, ECO:0000269|PubMed:17726514, ECO:0000269|PubMed:21225229, ECO:0000269|PubMed:22014574, ECO:0000269|PubMed:9606188}.
anti-ACE2	Q96PV6	LENG8	0|56|89	145	48.33	3	0|60|90	0	0	0	0	0	0.97	0.89		0.53076	0	0	0	0
anti-ACE2	P23258	TUBG1	0|27|63	90	30	3	0|29|65	0	0	0	0	0	0.96	0.82		0.51645	Membrane_HMPAS	0	0	SUBCELLULAR LOCATION: Cytoplasm, cytoskeleton, microtubule organizing center, centrosome {ECO:0000269|PubMed:24107630, ECO:0000269|PubMed:9566967, ECO:0000269|PubMed:9566969}.
anti-ACE2	P13591	NCAM1	89|151|93	333	111	3	28|55|33	0.33	0.99	0.33	0.99	0.33	2.87	0.35		0.80836	Known Membrane Protein	TRANSMEM 719 739 Helical. {ECO:0000255}.	TOPO_DOM 20 718 Extracellular. {ECO:0000255}.; TOPO_DOM 740 858 Cytoplasmic. {ECO:0000255}.	SUBCELLULAR LOCATION: Isoform 1: Cell membrane; Single-pass type I membrane protein.; SUBCELLULAR LOCATION: Isoform 2: Cell membrane; Single-pass type I membrane protein.; SUBCELLULAR LOCATION: Isoform 3: Cell membrane; Lipid-anchor, GPI-anchor.; SUBCELLULAR LOCATION: Isoform 4: Cell membrane {ECO:0000305}; Lipid-anchor, GPI-anchor {ECO:0000305}.; SUBCELLULAR LOCATION: Isoform 5: Secreted.; SUBCELLULAR LOCATION: Isoform 6: Secreted {ECO:0000305}.
anti-ACE2	Q9P1Y5-2	CAMSAP3	68|106|68	242	80.67	3	24|47|30	0	0.01	0	0.01	0	2.4	0.59		0.78551	NA	NA	NA	NA
anti-ACE2	P51659	HSD17B4	88|80|142	310	103.33	3	75|68|133	0	0	0	0	0	1.12	0.93		0.65346	Membrane_HMPAS	0	0	SUBCELLULAR LOCATION: Peroxisome.
anti-ACE2	Q9P273	TENM3	55|81|0	136	45.33	3	23|30|0	0.26	0.78	0.26	0.78	0.26	2.57	0.42		0.67207	Known Membrane Protein	TRANSMEM 311 331 Helical. {ECO:0000255}.	TOPO_DOM 1 310 Cytoplasmic. {ECO:0000255}.; TOPO_DOM 332 2699 Extracellular. {ECO:0000255}.	SUBCELLULAR LOCATION: Cell membrane {ECO:0000250|UniProtKB:Q9WTS6}; Single-pass membrane protein {ECO:0000250|UniProtKB:Q9WTS6}. Cell projection, axon {ECO:0000250|UniProtKB:Q9WTS6}.
anti-ACE2	O95104	SCAF4	36|30|115	181	60.33	3	32|43|84	0	0	0	0	0	1.14	0.86		0.63572	0	0	0	SUBCELLULAR LOCATION: Nucleus {ECO:0000250}.
anti-ACE2	P33527-9	ABCC1	28|0|68	96	32	3	28|0|47	0	0	0	0	0	1.28	0.7		0.56499	NA	NA	NA	NA
anti-ACE2	Q3SXM5	HSDL1	47|69|84	200	66.67	3	33|35|73	0	0	0	0	0	1.42	0.88		0.70347	0	0	0	SUBCELLULAR LOCATION: Mitochondrion {ECO:0000269|PubMed:19026618}.
anti-ACE2	O60488	ACSL4	0|71|129	200	66.67	3	0|45|139	0	0	0	0	0	1.09	0.88		0.54004	Membrane_HMPAS	TRANSMEM 8 28 Helical; Signal-anchor for type III membrane protein. {ECO:0000255}.	TOPO_DOM 29 711 Cytoplasmic. {ECO:0000255}.	SUBCELLULAR LOCATION: Mitochondrion outer membrane {ECO:0000250}; Single-pass type III membrane protein {ECO:0000250}. Peroxisome membrane {ECO:0000250}; Single-pass type III membrane protein {ECO:0000250}. Microsome membrane {ECO:0000250}; Single-pass type III membrane protein {ECO:0000250}. Endoplasmic reticulum membrane {ECO:0000250}; Single-pass type III membrane protein {ECO:0000250}.
anti-ACE2	O94864	SUPT7L	41|0|55	96	32	3	14|0|53	0	0	0	0	0	1.43	0.72		0.61609	0	0	0	SUBCELLULAR LOCATION: Nucleus {ECO:0000269|PubMed:11564863}.
anti-ACE2	Q9UBX3-2	SLC25A10	72|119|138	329	109.67	3	47|65|109	0	0	0	0	0	1.49	0.91		0.71425	NA	NA	NA	NA
anti-ACE2	O60244	MED14	74|146|274	494	164.67	3	86|91|183	0	0	0	0	0	1.37	0.92		0.67301	Membrane_HMPAS	0	0	SUBCELLULAR LOCATION: Nucleus {ECO:0000305}.
anti-ACE2	Q6KC79	NIPBL	0|25|36	61	20.33	3	0|26|36	0	0	0	0	0	0.98	0.8		0.53212	0	0	0	SUBCELLULAR LOCATION: Nucleus {ECO:0000269|PubMed:28167679, ECO:0000269|PubMed:28914604}. Chromosome {ECO:0000250|UniProtKB:Q6KCD5}.
anti-ACE2	Q6RFH5	WDR74	0|41|57	98	32.67	3	0|41|59	0	0	0	0	0	0.98	0.86		0.53267	0	0	0	SUBCELLULAR LOCATION: Nucleus, nucleolus {ECO:0000269|PubMed:12429849, ECO:0000269|PubMed:26456651, ECO:0000269|PubMed:28416111, ECO:0000269|PubMed:29107693}. Nucleus {ECO:0000269|PubMed:28416111}. Note=Nucleolar location depends on active PolI transcription of pre-rRNA. {ECO:0000269|PubMed:28416111}.
anti-ACE2	P32189	GK	41|52|68	161	53.67	3	37|47|55	0	0	0	0	0	1.16	0.9		0.66534	Membrane_HMPAS	0	0	SUBCELLULAR LOCATION: Mitochondrion outer membrane; Peripheral membrane protein; Cytoplasmic side. Cytoplasm. Note=In sperm and fetal tissues, the majority of the enzyme is bound to mitochondria, but in adult tissues, such as liver found in the cytoplasm.
anti-ACE2	O60884	DNAJA2	107|166|158	431	143.67	3	80|113|109	0	0	0	0	0	1.43	0.93		0.70214	Membrane_HMPAS	0	0	SUBCELLULAR LOCATION: Membrane {ECO:0000305}; Lipid-anchor {ECO:0000305}.
anti-ACE2	Q13547	HDAC1	60|53|203	316	105.33	3	69|57|154	0	0	0	0	0	1.13	0.91		0.6236	0	0	0	SUBCELLULAR LOCATION: Nucleus {ECO:0000269|PubMed:10846170}.
anti-ACE2	Q9HCU5	PREB	102|136|123	361	120.33	3	68|96|101	0	0	0	0	0	1.36	0.93		0.69587	Membrane_HMPAS	TRANSMEM 389 409 Helical. {ECO:0000255}.	TOPO_DOM 1 388 Cytoplasmic. {ECO:0000255}.; TOPO_DOM 410 417 Lumenal. {ECO:0000255}.	SUBCELLULAR LOCATION: Endoplasmic reticulum membrane {ECO:0000250|UniProtKB:Q9WTV0}; Single-pass membrane protein {ECO:0000250|UniProtKB:Q9WTV0}. Nucleus {ECO:0000250|UniProtKB:Q9WTV0}. Note=Concentrates at endoplasmic reticulum exit sites. {ECO:0000269|PubMed:25202031}.
anti-ACE2	Q8TBC3	SHKBP1	104|169|82	355	118.33	3	42|36|22	0.35	1	0.35	1	0.35	3.55	0.28		0.80922	0	0	0	SUBCELLULAR LOCATION: Lysosome {ECO:0000269|PubMed:16733801}.
anti-ACE2	O14828	SCAMP3	0|57|64	121	40.33	3	0|44|67	0	0	0	0	0	1.09	0.87		0.55441	Membrane_HMPAS	TRANSMEM 171 191 Helical. {ECO:0000255}.; TRANSMEM 197 217 Helical. {ECO:0000255}.; TRANSMEM 247 267 Helical. {ECO:0000255}.; TRANSMEM 277 297 Helical. {ECO:0000255}.	TOPO_DOM 1 170 Cytoplasmic. {ECO:0000255}.; TOPO_DOM 298 347 Cytoplasmic. {ECO:0000255}.	SUBCELLULAR LOCATION: Membrane; Multi-pass membrane protein.
anti-ACE2	Q6PI78	TMEM65	0|57|47	104	34.67	3	0|41|34	0	0	0	0	0	1.39	0.76		0.59621	Known Membrane Protein	TRANSMEM 111 131 Helical. {ECO:0000255}.; TRANSMEM 143 165 Helical. {ECO:0000255}.; TRANSMEM 210 230 Helical. {ECO:0000255}.	TOPO_DOM 62 110 Cytoplasmic. {ECO:0000269|PubMed:26403541}.; TOPO_DOM 132 142 Extracellular. {ECO:0000269|PubMed:26403541}.; TOPO_DOM 166 209 Cytoplasmic. {ECO:0000269|PubMed:26403541}.; TOPO_DOM 231 240 Extracellular. {ECO:0000269|PubMed:26403541}.	SUBCELLULAR LOCATION: Cell membrane {ECO:0000269|PubMed:26403541}; Multi-pass membrane protein {ECO:0000255}. Mitochondrion inner membrane {ECO:0000269|PubMed:24765583, ECO:0000269|PubMed:28295037}; Multi-pass membrane protein {ECO:0000255}. Note=Localizes at the intercalated disk in the ventricular tissue (PubMed:26403541). {ECO:0000269|PubMed:26403541}.
anti-ACE2	Q8NHV4-3	NEDD1	55|106|74	235	78.33	3	25|47|29	0	0.01	0	0.01	0	2.33	0.58		0.77872	NA	NA	NA	NA
anti-ACE2	Q9NP92	MRPS30	0|128|167	295	98.33	3	0|142|166	0	0	0	0	0	0.96	0.94		0.5384	0	0	0	SUBCELLULAR LOCATION: Mitochondrion {ECO:0000269|PubMed:11279123, ECO:0000269|PubMed:28892042}.
anti-ACE2	Q9UPQ9	TNRC6B	55|79|0	134	44.67	3	32|35|0	0.01	0.02	0.01	0.02	0.01	2	0.55		0.62952	0	0	0	SUBCELLULAR LOCATION: Cytoplasm, P-body {ECO:0000269|PubMed:16289642, ECO:0000269|PubMed:19167051}. Note=Mammalian P-bodies are also known as GW bodies (GWBs).
anti-ACE2	Q16527	CSRP2	0|74|53	127	42.33	3	0|27|40	0	0	0	0	0	1.9	0.6		0.64305	0	0	0	SUBCELLULAR LOCATION: Nucleus {ECO:0000250}.
anti-ACE2	P27694	RPA1	114|234|181	529	176.33	3	91|92|86	0.33	0.99	0.33	0.99	0.33	1.97	0.36		0.74121	0	0	0	SUBCELLULAR LOCATION: Nucleus {ECO:0000269|PubMed:17959650}. Nucleus, PML body {ECO:0000269|PubMed:17959650}. Note=Enriched in PML bodies in cells displaying alternative lengthening of their telomeres. {ECO:0000269|PubMed:17959650}.
anti-ACE2	Q9NXV6	CDKN2AIP	34|61|50	145	48.33	3	19|34|28	0	0	0	0	0	1.79	0.75		0.74216	0	0	0	SUBCELLULAR LOCATION: Nucleus, nucleoplasm {ECO:0000269|PubMed:12154087, ECO:0000269|PubMed:12581788}.
anti-ACE2	Q9H0V9-2	LMAN2L	0|32|58	90	30	3	0|40|58	0	0	0	0	0	0.92	0.85		0.54042	NA	NA	NA	NA
anti-ACE2	O60934	NBN	38|68|75	181	60.33	3	26|41|56	0	0	0	0	0	1.47	0.87		0.71264	0	0	0	SUBCELLULAR LOCATION: Nucleus {ECO:0000269|PubMed:10783165}. Nucleus, PML body {ECO:0000269|PubMed:12470659, ECO:0000269|PubMed:15916964}. Chromosome, telomere {ECO:0000250}. Note=Localizes to discrete nuclear foci after treatment with genotoxic agents. {ECO:0000269|PubMed:10783165}.
anti-ACE2	Q15393	SF3B3	72|132|154	358	119.33	3	45|102|96	0	0	0	0	0	1.47	0.92		0.7157	Membrane_HMPAS	0	0	SUBCELLULAR LOCATION: Nucleus {ECO:0000269|PubMed:10490618, ECO:0000269|PubMed:11564863, ECO:0000269|PubMed:27720643, ECO:0000269|PubMed:28541300, ECO:0000269|PubMed:28781166}.
anti-ACE2	O96008	TOMM40	127|94|89	310	103.33	3	114|81|80	0	0	0	0	0	1.13	0.94		0.62908	Membrane_HMPAS	0	0	SUBCELLULAR LOCATION: Mitochondrion outer membrane {ECO:0000269|PubMed:15644312}; Multi-pass membrane protein {ECO:0000255}.
anti-ACE2	P34897	SHMT2	131|72|279	482	160.67	3	149|95|243	0	0	0	0	0	0.99	0.94		0.63115	Membrane_HMPAS	0	0	SUBCELLULAR LOCATION: Mitochondrion {ECO:0000269|PubMed:21876188, ECO:0000269|PubMed:24075985}. Mitochondrion matrix, mitochondrion nucleoid {ECO:0000269|PubMed:18063578}. Mitochondrion inner membrane {ECO:0000269|PubMed:21876188}. Cytoplasm {ECO:0000269|PubMed:24075985}. Nucleus {ECO:0000269|PubMed:24075985}. Note=Mainly localizes in the mitochondrion. Also found in the cytoplasm and nucleus as part of the BRISC complex (PubMed:24075985). {ECO:0000269|PubMed:24075985}.
anti-ACE2	Q12873-3	CHD3	0|69|212	281	93.67	3	0|74|230	0	0	0	0	0	0.92	0.92		0.50425	NA	NA	NA	NA
anti-ACE2	P17858-2	PFKL	0|73|106	179	59.67	3	0|55|116	0	0	0	0	0	1.05	0.89		0.54143	NA	NA	NA	NA
anti-ACE2	P29144	TPP2	51|92|87	230	76.67	3	40|63|46	0	0	0	0	0	1.54	0.88		0.71337	Membrane_HMPAS	0	0	SUBCELLULAR LOCATION: Cytoplasm {ECO:0000269|PubMed:19747897}. Nucleus {ECO:0000269|PubMed:19747897}. Note=Translocates to the nucleus in responce to gamma-irradiation.
anti-ACE2	P51553	IDH3G	0|64|107	171	57	3	0|85|103	0	0	0	0	0	0.91	0.91		0.54686	0	0	0	SUBCELLULAR LOCATION: Mitochondrion {ECO:0000269|PubMed:11256614}.
anti-ACE2	O15379-2	HDAC3	0|242|150	392	130.67	3	0|80|55	0.31	0.93	0.31	0.93	0.31	2.9	0.39		0.70115	NA	NA	NA	NA
anti-ACE2	Q9Y2H6	FNDC3A	25|50|95	170	56.67	3	24|44|63	0	0	0	0	0	1.3	0.84		0.67247	Membrane_HMPAS	TRANSMEM 1177 1197 Helical. {ECO:0000255}.	0	SUBCELLULAR LOCATION: Golgi apparatus membrane {ECO:0000305}; Single-pass membrane protein {ECO:0000305}.
anti-ACE2	Q9H0I2	ENKD1	84|196|107	387	129	3	18|40|29	0.65	1	0.65	1	0.65	4.45	0.18		0.85866	0	0	0	0
anti-ACE2	Q96G23	CERS2	48|73|176	297	99	3	32|33|151	0	0	0	0	0	1.38	0.87		0.68092	Membrane_HMPAS	TRANSMEM 41 61 Helical. {ECO:0000255}.; TRANSMEM 140 160 Helical. {ECO:0000255}.; TRANSMEM 181 201 Helical. {ECO:0000255}.; TRANSMEM 209 229 Helical. {ECO:0000255}.; TRANSMEM 264 284 Helical. {ECO:0000255}.; TRANSMEM 304 324 Helical. {ECO:0000255}.	TOPO_DOM 1 40 Lumenal. {ECO:0000255}.; TOPO_DOM 62 139 Cytoplasmic. {ECO:0000255}.; TOPO_DOM 161 180 Lumenal. {ECO:0000255}.; TOPO_DOM 202 208 Cytoplasmic. {ECO:0000255}.; TOPO_DOM 230 263 Lumenal. {ECO:0000255}.; TOPO_DOM 285 303 Cytoplasmic. {ECO:0000255}.; TOPO_DOM 325 380 Lumenal. {ECO:0000255}.	SUBCELLULAR LOCATION: Nucleus membrane {ECO:0000255|PROSITE-ProRule:PRU00108}; Multi-pass membrane protein {ECO:0000305}. Endoplasmic reticulum membrane {ECO:0000250}; Multi-pass membrane protein {ECO:0000250}.
anti-ACE2	O75448	MED24	32|70|68	170	56.67	3	28|36|41	0	0	0	0	0	1.62	0.8		0.71664	Membrane_HMPAS	0	0	SUBCELLULAR LOCATION: Nucleus {ECO:0000305}.
anti-ACE2	H0Y4W2	TRRAP	45|0|59	104	34.67	3	33|0|56	0	0	0	0	0	1.17	0.82		0.56144	0	0	0	0
anti-ACE2	P51955	NEK2	0|70|48	118	39.33	3	0|28|32	0.01	0.03	0.01	0.03	0.01	1.97	0.54		0.64879	0	0	0	SUBCELLULAR LOCATION: Isoform 1: Nucleus. Nucleus, nucleolus {ECO:0000269|PubMed:15161910}. Cytoplasm. Cytoplasm, cytoskeleton, microtubule organizing center, centrosome {ECO:0000269|PubMed:26220856}. Cytoplasm, cytoskeleton, spindle pole. Chromosome, centromere, kinetochore. Chromosome, centromere {ECO:0000250}. Note=STK3/MST2 and SAV1 are required for its targeting to the centrosome. Colocalizes with SGO1 and MAD1L1 at the kinetochore. Not associated with kinetochore in the interphase but becomes associated with it upon the breakdown of the nuclear envelope. Has a nucleolar targeting/ retention activity via a coiled-coil domain at the C-terminal end.; SUBCELLULAR LOCATION: Isoform 2: Cytoplasm. Note=Predominantly cytoplasmic.; SUBCELLULAR LOCATION: Isoform 4: Nucleus. Cytoplasm, cytoskeleton, microtubule organizing center, centrosome. Note=Predominantly nuclear.
anti-ACE2	Q9NQE9	HINT3	42|180|151	373	124.33	3	15|55|46	0.45	0.99	0.45	0.99	0.45	3.22	0.24		0.81641	0	0	0	SUBCELLULAR LOCATION: Cytoplasm {ECO:0000269|PubMed:17870088}. Nucleus {ECO:0000269|PubMed:17870088}. Note=Localized as aggregates in the cytoplasm and the nucleus.
anti-ACE2	Q8NDV7	TNRC6A	0|50|43	93	31	3	0|30|40	0	0	0	0	0	1.33	0.78		0.58638	0	0	0	SUBCELLULAR LOCATION: Cytoplasm, P-body {ECO:0000269|PubMed:11950943, ECO:0000269|PubMed:13130130, ECO:0000269|PubMed:15494374, ECO:0000269|PubMed:15908945, ECO:0000269|PubMed:16284622, ECO:0000269|PubMed:16284623, ECO:0000269|PubMed:16906129, ECO:0000269|PubMed:18946079, ECO:0000269|PubMed:19056672, ECO:0000269|PubMed:19324964}. Note=Mammalian P-bodies are also known as GW bodies (GWBs). {ECO:0000305}.
anti-ACE2	O75251	NDUFS7	246|243|173	662	220.67	3	201|150|145	0	0	0	0	0	1.33	0.95		0.66292	Membrane_HMPAS	0	0	SUBCELLULAR LOCATION: Mitochondrion {ECO:0000305|PubMed:12611891}.
anti-ACE2	O75487	GPC4	50|144|123	317	105.67	3	42|60|46	0.31	0.94	0.31	0.94	0.31	2.14	0.38		0.75323	Membrane_HMPAS	0	0	SUBCELLULAR LOCATION: Cell membrane {ECO:0000250}; Lipid-anchor, GPI-anchor {ECO:0000250}; Extracellular side {ECO:0000250}.; SUBCELLULAR LOCATION: Secreted glypican-4: Secreted, extracellular space {ECO:0000250}.
anti-ACE2	O43663-4	PRC1	0|84|71	155	51.67	3	0|58|60	0	0	0	0	0	1.31	0.84		0.58605	NA	NA	NA	NA
anti-ACE2	Q9UHN6	CEMIP2	52|66|65	183	61	3	55|56|49	0	0	0	0	0	1.14	0.92		0.65317	Known Membrane Protein	TRANSMEM 83 103 Helical; Signal-anchor for type II membrane protein. {ECO:0000255}.	TOPO_DOM 1 82 Cytoplasmic. {ECO:0000305}.; TOPO_DOM 104 1383 Extracellular. {ECO:0000305}.	SUBCELLULAR LOCATION: Cell membrane {ECO:0000269|PubMed:28246172}; Single-pass type II membrane protein {ECO:0000269|PubMed:28246172}.
anti-ACE2	P01130	LDLR	0|55|62	117	39	3	0|14|14	0.64	0.97	0.64	0.97	0.64	4.18	0.19		0.74591	Known Membrane Protein	TRANSMEM 789 810 Helical. {ECO:0000255}.	TOPO_DOM 22 788 Extracellular. {ECO:0000250|UniProtKB:P01131}.; TOPO_DOM 811 860 Cytoplasmic. {ECO:0000269|PubMed:22509010}.	SUBCELLULAR LOCATION: Cell membrane {ECO:0000269|PubMed:17461796, ECO:0000269|PubMed:19520913}; Single-pass type I membrane protein {ECO:0000250|UniProtKB:P01131}. Membrane, clathrin-coated pit {ECO:0000303|PubMed:6091915}. Golgi apparatus {ECO:0000269|PubMed:17461796}. Early endosome {ECO:0000269|PubMed:17461796}. Late endosome {ECO:0000269|PubMed:17461796}. Lysosome {ECO:0000269|PubMed:17461796}. Note=Rapidly endocytosed upon ligand binding. {ECO:0000269|PubMed:3104336}.
anti-ACE2	Q06787	FMR1	36|106|136	278	92.67	3	20|67|77	0	0	0	0	0	1.7	0.83		0.73042	Membrane_HMPAS	0	0	SUBCELLULAR LOCATION: Nucleus {ECO:0000269|PubMed:10196376, ECO:0000269|PubMed:16571602, ECO:0000269|PubMed:18936162}. Nucleus, nucleolus {ECO:0000269|PubMed:12837692, ECO:0000269|PubMed:16407062, ECO:0000269|PubMed:16571602, ECO:0000269|PubMed:24658146}. Chromosome, centromere {ECO:0000250|UniProtKB:P35922}. Chromosome {ECO:0000250|UniProtKB:P35922}. Cytoplasm {ECO:0000269|PubMed:10196376, ECO:0000269|PubMed:12837692, ECO:0000269|PubMed:18664458, ECO:0000269|PubMed:18936162, ECO:0000269|PubMed:7781595, ECO:0000269|PubMed:8401578, ECO:0000269|PubMed:8515814}. Cytoplasm, perinuclear region {ECO:0000269|PubMed:24658146}. Cytoplasm, Cytoplasmic ribonucleoprotein granule {ECO:0000269|PubMed:12417734, ECO:0000269|PubMed:14532325, ECO:0000269|PubMed:15380484, ECO:0000269|PubMed:16636078, ECO:0000269|PubMed:18093976, ECO:0000269|PubMed:9659908}. Perikaryon {ECO:0000269|PubMed:12417734, ECO:0000269|PubMed:15380484, ECO:0000269|PubMed:18093976}. Cell projection {ECO:0000269|PubMed:12417734, ECO:0000269|PubMed:15380484, ECO:0000269|PubMed:18093976}. Cell projection, axon {ECO:0000250|UniProtKB:P35922}. Cell projection, dendrite {ECO:0000250|UniProtKB:P35922}. Cell projection, dendritic spine {ECO:0000250|UniProtKB:P35922}. Cell junction, synapse, synaptosome {ECO:0000250|UniProtKB:P35922}. Cell projection, growth cone {ECO:0000269|PubMed:15380484}. Cell projection, filopodium tip {ECO:0000250|UniProtKB:P35922}. Cell junction, synapse {ECO:0000250|UniProtKB:P35922}. Cell junction, synapse, postsynaptic cell membrane {ECO:0000250|UniProtKB:P35922}. Cell junction, synapse, presynaptic cell membrane {ECO:0000250|UniProtKB:P35922}. Cell membrane {ECO:0000250|UniProtKB:P35922}. Cytoplasm, Stress granule {ECO:0000269|PubMed:16636078, ECO:0000269|PubMed:18632687, ECO:0000269|PubMed:18664458}. Note=Colocalizes with H2AFX/H2A.x in pericentromeric heterochromatin in response to DNA damaging agents (By similarity). Localizes on meiotic pachytene-stage chromosomes (By similarity). Forms nuclear foci representing sites of ongoing DNA replication in response to DNA damaging agents (By similarity). Shuttles between nucleus and cytoplasm in a XPO1/CRM1-dependent manner (PubMed:10196376). Localizes to cytoplasmic ribonucleoprotein granules, also referred to as messenger ribonucleoprotein particles or mRNPs, along dendrites and dendritic spines (PubMed:9659908, PubMed:14532325). FMR1-containing cytoplasmic granules colocalize to F-actin-rich structures, including filopodium, spines and growth cone during the development of hippocampal neurons (By similarity). FMR1-containing cytoplasmic granules are transported out of the soma along axon and dendrite to synaptic contacts in a microtubule- and kinesin-dependent manner (PubMed:12417734, PubMed:15380484). Colocalizes with CACNA1B in the cytoplasm and at the cell membrane of neurons (By similarity). Colocalizes with CYFIP1, CYFIP2, NXF2 and ribosomes in the perinuclear region (By similarity). Colocalizes with CYFIP1 and EIF4E in dendrites and probably at synapses (By similarity). Colocalizes with FXR1, kinesin, 60S acidic ribosomal protein RPLP0 and SMN in cytoplasmic granules in the soma and neurite cell processes (PubMed:12417734, PubMed:18093976, PubMed:16636078). Colocalizes with FXR1 and FXR2 in discrete granules, called fragile X granules (FXGs), along axon and presynaptic compartments (By similarity). Colocalizes with TDRD3 in cytoplasmic stress granules (SGs) in response to various cellular stress (PubMed:18632687, PubMed:18664458, PubMed:16636078). {ECO:0000250|UniProtKB:P35922, ECO:0000250|UniProtKB:Q80WE1, ECO:0000269|PubMed:10196376, ECO:0000269|PubMed:12417734, ECO:0000269|PubMed:14532325, ECO:0000269|PubMed:15380484, ECO:0000269|PubMed:16636078, ECO:0000269|PubMed:18093976, ECO:0000269|PubMed:18632687, ECO:0000269|PubMed:18664458, ECO:0000269|PubMed:9659908}.; SUBCELLULAR LOCATION: Isoform 6: Cytoplasm {ECO:0000269|PubMed:24204304, ECO:0000269|PubMed:8789445}. Cytoplasm, perinuclear region {ECO:0000269|PubMed:24204304}.; SUBCELLULAR LOCATION: Isoform 9: Cytoplasm {ECO:0000269|PubMed:24204304, ECO:0000269|PubMed:8789445}.; SUBCELLULAR LOCATION: Isoform 10: Nucleus {ECO:0000269|PubMed:8789445}. Nucleus, Cajal body {ECO:0000269|PubMed:24204304}. Note=Colocalizes with Colin and SMN in Cajal bodies (PubMed:24204304).; SUBCELLULAR LOCATION: Isoform 11: Nucleus {ECO:0000269|PubMed:8789445}. Nucleus, Cajal body {ECO:0000269|PubMed:24204304}.
anti-ACE2	Q9P0L0-2	VAPA	209|111|99	419	139.67	3	149|97|100	0	0	0	0	0	1.21	0.93		0.62061	NA	NA	NA	NA
anti-ACE2	Q7Z460	CLASP1	0|44|61	105	35	3	0|49|62	0	0	0	0	0	0.95	0.87		0.53932	0	0	0	SUBCELLULAR LOCATION: Cytoplasm, cytoskeleton. Cytoplasm, cytoskeleton, microtubule organizing center, centrosome. Chromosome, centromere, kinetochore. Cytoplasm, cytoskeleton, spindle. Golgi apparatus, trans-Golgi network {ECO:0000305}. Note=Localizes to microtubule plus ends. Localizes to centrosomes, kinetochores and the mitotic spindle from prometaphase. Subsequently localizes to the spindle midzone from anaphase and to the midbody from telophase. In migrating cells localizes to the plus ends of microtubules within the cell body and to the entire microtubule lattice within the lamella. Localizes to the cell cortex and this requires ERC1 and PHLDB2.
anti-ACE2	O14757	CHEK1	102|255|129	486	162	3	15|37|30	0.97	1	0.97	1	0.97	5.93	0		0.88577	Membrane_HMPAS	0	0	SUBCELLULAR LOCATION: Nucleus. Cytoplasm. Cytoplasm, cytoskeleton, microtubule organizing center, centrosome. Note=Nuclear export is mediated at least in part by XPO1/CRM1. Also localizes to the centrosome specifically during interphase, where it may protect centrosomal CDC2 kinase from inappropriate activation by cytoplasmic CDC25B.
anti-ACE2	P31040	SDHA	115|84|115	314	104.67	3	85|93|128	0	0	0	0	0	1.03	0.94		0.63625	Membrane_HMPAS	0	0	SUBCELLULAR LOCATION: Mitochondrion inner membrane {ECO:0000250|UniProtKB:Q0QF01}; Peripheral membrane protein {ECO:0000250|UniProtKB:Q0QF01}; Matrix side {ECO:0000250|UniProtKB:Q0QF01}.
anti-ACE2	Q9NX70	MED29	0|95|71	166	55.33	3	0|40|59	0	0	0	0	0	1.68	0.72		0.62376	0	0	0	SUBCELLULAR LOCATION: Nucleus {ECO:0000269|PubMed:15555573}.
anti-ACE2	P13378	HOXD8	0|60|49	109	36.33	3	0|45|26	0	0	0	0	0	1.54	0.72		0.61313	0	0	0	SUBCELLULAR LOCATION: Nucleus.
anti-ACE2	Q15475	SIX1	30|53|41	124	41.33	3	25|24|26	0	0	0	0	0	1.65	0.74		0.71455	0	0	0	SUBCELLULAR LOCATION: Nucleus {ECO:0000269|PubMed:10801845, ECO:0000269|PubMed:17130831, ECO:0000269|PubMed:19497856}. Cytoplasm.
anti-ACE2	P61962	DCAF7	51|113|144	308	102.67	3	45|64|104	0	0	0	0	0	1.45	0.9		0.70031	0	0	0	SUBCELLULAR LOCATION: Cytoplasm. Nucleus. Note=Overexpression of DIAHP1 or active RHOA causes translocation from the nucleus to cytoplasm.
anti-ACE2	P46781	RPS9	105|126|181	412	137.33	3	55|90|179	0	0	0	0	0	1.27	0.94		0.69514	0	0	0	SUBCELLULAR LOCATION: Cytoplasm {ECO:0000269|PubMed:17289661}. Note=Localized in cytoplasmic mRNP granules containing untranslated mRNAs.
anti-ACE2	Q9BV38	WDR18	121|164|103	388	129.33	3	60|90|69	0	0	0	0	0	1.77	0.88		0.73261	0	0	0	SUBCELLULAR LOCATION: Nucleus, nucleolus {ECO:0000269|PubMed:21326211}. Nucleus, nucleoplasm {ECO:0000250|UniProtKB:Q4VBE8}. Cytoplasm {ECO:0000250|UniProtKB:Q4VBE8}. Note=Mainly found in the nucleoplasm, with low levels detected in the cytoplasmic and chromatin fractions. {ECO:0000250|UniProtKB:Q4VBE8}.
anti-ACE2	Q03701	CEBPZ	52|64|77	193	64.33	3	45|65|61	0	0	0	0	0	1.13	0.92		0.66248	Membrane_HMPAS	0	0	SUBCELLULAR LOCATION: Nucleus.
anti-ACE2	P04181	OAT	70|39|197	306	102	3	77|55|173	0	0	0	0	0	1	0.93		0.62692	0	0	0	SUBCELLULAR LOCATION: Mitochondrion matrix {ECO:0000269|PubMed:23076989}.
anti-ACE2	O60341-2	KDM1A	63|101|99	263	87.67	3	30|70|75	0	0	0	0	0	1.5	0.9		0.72421	NA	NA	NA	NA
anti-ACE2	P62917	RPL8	117|92|90	299	99.67	3	69|102|94	0	0	0	0	0	1.13	0.94		0.65475	0	0	0	SUBCELLULAR LOCATION: Cytoplasm {ECO:0000303|PubMed:12962325}.
anti-ACE2	Q92830	KAT2A	47|170|125	342	114	3	26|36|50	0.44	1	0.44	1	0.44	3.05	0.25		0.80208	Membrane_HMPAS	0	0	SUBCELLULAR LOCATION: Nucleus {ECO:0000269|PubMed:11564863, ECO:0000269|PubMed:27796307, ECO:0000269|PubMed:29211711}. Chromosome {ECO:0000269|PubMed:29211711}. Cytoplasm, cytoskeleton, microtubule organizing center, centrosome {ECO:0000269|PubMed:27796307}. Note=Mainly localizes to the nucleus. Also localizes to centrosomes in late G1 and around the G1/S transition, coinciding with the onset of centriole formation. {ECO:0000269|PubMed:27796307}.
anti-ACE2	Q14573	ITPR3	33|56|79	168	56	3	24|48|57	0	0	0	0	0	1.3	0.87		0.68952	Known Membrane Protein	TRANSMEM 2203 2223 Helical. {ECO:0000255}.; TRANSMEM 2236 2256 Helical. {ECO:0000255}.; TRANSMEM 2265 2285 Helical. {ECO:0000255}.; TRANSMEM 2326 2346 Helical. {ECO:0000255}.; TRANSMEM 2369 2389 Helical. {ECO:0000255}.; TRANSMEM 2497 2517 Helical. {ECO:0000255}.	TOPO_DOM 1 2202 Cytoplasmic. {ECO:0000255}.; TOPO_DOM 2224 2235 Extracellular. {ECO:0000255}.; TOPO_DOM 2257 2264 Cytoplasmic. {ECO:0000255}.; TOPO_DOM 2286 2325 Extracellular. {ECO:0000255}.; TOPO_DOM 2347 2368 Cytoplasmic. {ECO:0000255}.; TOPO_DOM 2390 2496 Extracellular. {ECO:0000255}.; TOPO_DOM 2518 2671 Cytoplasmic. {ECO:0000255}.	SUBCELLULAR LOCATION: Endoplasmic reticulum membrane; Multi-pass membrane protein.
anti-ACE2	Q5JTH9	RRP12	0|102|162	264	88	3	0|115|169	0	0	0	0	0	0.93	0.93		0.53901	Membrane_HMPAS	TRANSMEM 903 923 Helical. {ECO:0000255}.	0	SUBCELLULAR LOCATION: Nucleus, nucleolus {ECO:0000269|PubMed:12429849}. Nucleus membrane {ECO:0000305}; Single-pass membrane protein {ECO:0000305}.
anti-ACE2	Q9BR76	CORO1B	0|107|110	217	72.33	3	0|102|112	0	0	0	0	0	1.01	0.92		0.54269	0	0	0	SUBCELLULAR LOCATION: Cytoplasm, cytoskeleton {ECO:0000269|PubMed:16027158}. Cytoplasm, cytoskeleton, stress fiber {ECO:0000269|PubMed:16027158}. Note=Localized to the leading edge in fibroblasts, as well as weakly along actin stress fibers. {ECO:0000269|PubMed:16027158}.
anti-ACE2	Q86X29	LSR	67|0|33	100	33.33	3	44|0|31	0	0	0	0	0	1.33	0.71		0.53496	Known Membrane Protein	TRANSMEM 260 280 Helical. {ECO:0000255}.	TOPO_DOM 1 259 Extracellular. {ECO:0000255}.; TOPO_DOM 281 649 Cytoplasmic. {ECO:0000255}.	SUBCELLULAR LOCATION: Cell membrane {ECO:0000305}; Single-pass membrane protein {ECO:0000305}.
anti-ACE2	Q5T0W9	FAM83B	159|141|135	435	145	3	152|126|136	0	0	0	0	0	1.05	0.95		0.6302	0	0	0	SUBCELLULAR LOCATION: Cytoplasm {ECO:0000269|PubMed:22886302}. Membrane {ECO:0000269|PubMed:22886302}.
anti-ACE2	Q15018	ABRAXAS2	0|84|50	134	44.67	3	0|27|23	0.29	0.88	0.29	0.88	0.29	2.68	0.4		0.68641	0	0	0	SUBCELLULAR LOCATION: Cytoplasm {ECO:0000269|PubMed:20656690, ECO:0000269|PubMed:21195082, ECO:0000269|PubMed:21282113, ECO:0000269|PubMed:22974638, ECO:0000269|PubMed:24075985, ECO:0000269|PubMed:25283148}. Nucleus {ECO:0000269|PubMed:21282113, ECO:0000269|PubMed:22974638, ECO:0000269|PubMed:24075985, ECO:0000269|PubMed:25283148}. Cytoplasm, cytoskeleton, spindle pole {ECO:0000269|PubMed:26195665}. Cytoplasm, cytoskeleton {ECO:0000269|PubMed:26195665}. Note=A minor proportion is detected in the nucleus (PubMed:21282113, PubMed:22974638). Translocates into the nucleus in response to DNA damage (PubMed:25283148). Directly binds to microtubules and is detected at the minus end of K-fibers (PubMed:26195665). Co-localizes with NUMA1 at mitotic spindle poles (PubMed:26195665). {ECO:0000269|PubMed:21282113, ECO:0000269|PubMed:22974638, ECO:0000269|PubMed:25283148, ECO:0000269|PubMed:26195665}.
anti-ACE2	Q969E2	SCAMP4	52|78|0	130	43.33	3	40|31|0	0	0	0	0	0	1.83	0.61		0.60686	Membrane_HMPAS	TRANSMEM 40 60 Helical. {ECO:0000255}.; TRANSMEM 61 81 Helical. {ECO:0000255}.; TRANSMEM 105 125 Helical. {ECO:0000255}.; TRANSMEM 149 169 Helical. {ECO:0000255}.	TOPO_DOM 1 39 Cytoplasmic. {ECO:0000255}.; TOPO_DOM 170 229 Cytoplasmic. {ECO:0000255}.	SUBCELLULAR LOCATION: Membrane; Multi-pass membrane protein.
anti-ACE2	Q9P227	ARHGAP23	53|98|43	194	64.67	3	31|12|13	0.33	1	0.33	1	0.33	3.46	0.34		0.7881	Membrane_HMPAS	0	0	0
anti-ACE2	Q93050-3	ATP6V0A1	27|42|39	108	36	3	15|33|25	0	0	0	0	0	1.48	0.82		0.71703	NA	NA	NA	NA
anti-ACE2	Q16526	CRY1	0|290|146	436	145.33	3	0|42|39	0.64	1	0.64	1	0.64	5.38	0.18		0.76068	Membrane_HMPAS	0	0	SUBCELLULAR LOCATION: Cytoplasm. Nucleus {ECO:0000269|PubMed:22798407, ECO:0000269|PubMed:28388406}. Note=Translocated to the nucleus through interaction with other clock proteins such as PER2 or ARNTL/BMAL1. {ECO:0000250}.
anti-ACE2	Q7Z2W4	ZC3HAV1	0|51|60	111	37	3	0|54|61	0	0	0	0	0	0.97	0.88		0.53796	Membrane_HMPAS	0	0	SUBCELLULAR LOCATION: Isoform 1: Cytoplasm. Nucleus. Note=Localizes in the cytoplasm at steady state, but shuttles between nucleus and cytoplasm in a XPO1-dependent manner. {ECO:0000250}.; SUBCELLULAR LOCATION: Isoform 2: Cytoplasm.
anti-ACE2	Q12800	TFCP2	0|23|48	71	23.67	3	0|31|50	0	0	0	0	0	0.88	0.82		0.54434	0	0	0	SUBCELLULAR LOCATION: Nucleus {ECO:0000269|PubMed:1732747, ECO:0000269|PubMed:7828600, ECO:0000269|PubMed:8114710}.
anti-ACE2	P07942	LAMB1	0|31|42	73	24.33	3	0|35|43	0	0	0	0	0	0.94	0.84		0.5412	Membrane_HMPAS	0	0	SUBCELLULAR LOCATION: Secreted, extracellular space, extracellular matrix, basement membrane. Note=Major component.
anti-ACE2	P15170-3	GSPT1	0|43|88	131	43.67	3	0|55|94	0	0	0	0	0	0.88	0.89		0.54233	NA	NA	NA	NA
anti-ACE2	Q9NQZ5	STARD7	70|198|101	369	123	3	12|28|31	0.67	1	0.67	1	0.67	5.2	0.13		0.87371	0	0	0	SUBCELLULAR LOCATION: Mitochondrion {ECO:0000305}.
anti-ACE2	P09629	HOXB7	0|95|63	158	52.67	3	0|45|36	0	0.01	0	0.01	0	1.95	0.58		0.64791	0	0	0	SUBCELLULAR LOCATION: Nucleus.
anti-ACE2	O75083	WDR1	60|64|153	277	92.33	3	42|65|140	0	0	0	0	0	1.12	0.92		0.65693	0	0	0	SUBCELLULAR LOCATION: Cytoplasm, cytoskeleton {ECO:0000250|UniProtKB:Q5RKI0}. Cell projection, podosome {ECO:0000269|PubMed:22721921}. Cell junction {ECO:0000269|PubMed:25792565}.
anti-ACE2	Q14151	SAFB2	46|134|220	400	133.33	3	39|106|139	0	0	0	0	0	1.41	0.9		0.68542	0	0	0	SUBCELLULAR LOCATION: Cytoplasm. Nucleus.
anti-ACE2	P41091	EIF2S3	35|109|238	382	127.33	3	21|78|175	0	0	0	0	0	1.39	0.88		0.67139	0	0	0	0
anti-ACE2	Q9BYD3	MRPL4	96|103|224	423	141	3	83|99|206	0	0	0	0	0	1.09	0.94		0.64981	0	0	0	SUBCELLULAR LOCATION: Mitochondrion {ECO:0000269|PubMed:25278503, ECO:0000269|PubMed:25838379, ECO:0000269|PubMed:28892042}.
anti-ACE2	P07947	YES1	50|174|191	415	138.33	3	20|110|91	0	0	0	0	0	1.88	0.86		0.74983	Membrane_HMPAS	0	0	SUBCELLULAR LOCATION: Cell membrane. Cytoplasm, cytoskeleton, microtubule organizing center, centrosome. Cytoplasm, cytosol. Note=Newly synthesized protein initially accumulates in the Golgi region and traffics to the plasma membrane through the exocytic pathway.
anti-ACE2	O15270	SPTLC2	0|68|57	125	41.67	3	0|55|34	0	0	0	0	0	1.4	0.79		0.59667	Membrane_HMPAS	TRANSMEM 67 87 Helical. {ECO:0000255}.	0	SUBCELLULAR LOCATION: Endoplasmic reticulum membrane {ECO:0000250}; Single-pass membrane protein {ECO:0000250}.
anti-ACE2	Q969P0	IGSF8	49|0|61	110	36.67	3	12|0|13	0.64	0.99	0.64	0.99	0.64	4.4	0.19		0.73826	Known Membrane Protein	TRANSMEM 580 600 Helical. {ECO:0000255}.	TOPO_DOM 28 579 Extracellular. {ECO:0000255}.; TOPO_DOM 601 613 Cytoplasmic. {ECO:0000255}.	SUBCELLULAR LOCATION: Cell membrane {ECO:0000250}; Single-pass membrane protein.
anti-ACE2	O75096	LRP4	0|53|34	87	29	3	0|16|26	0.07	0.22	0.07	0.22	0.07	2.07	0.48		0.65158	Known Membrane Protein	TRANSMEM 1726 1746 Helical. {ECO:0000255}.	TOPO_DOM 21 1725 Extracellular. {ECO:0000255}.; TOPO_DOM 1747 1905 Cytoplasmic. {ECO:0000255}.	SUBCELLULAR LOCATION: Cell membrane {ECO:0000250|UniProtKB:Q8VI56}; Single-pass type I membrane protein {ECO:0000255}.
anti-ACE2	Q6P4A7	SFXN4	51|66|0	117	39	3	30|45|0	0	0	0	0	0	1.56	0.72		0.60074	Membrane_HMPAS	TRANSMEM 111 131 Helical. {ECO:0000255}.; TRANSMEM 133 153 Helical. {ECO:0000255}.; TRANSMEM 165 185 Helical. {ECO:0000255}.; TRANSMEM 251 271 Helical. {ECO:0000255}.; TRANSMEM 293 313 Helical. {ECO:0000255}.	0	SUBCELLULAR LOCATION: Mitochondrion inner membrane {ECO:0000269|PubMed:24119684}; Multi-pass membrane protein {ECO:0000269|PubMed:24119684}.
anti-ACE2	P21397	MAOA	62|69|70	201	67	3	47|51|75	0	0	0	0	0	1.16	0.93		0.66507	Membrane_HMPAS	TRANSMEM 498 518 Helical; Anchor for type IV membrane protein.	TOPO_DOM 1 497 Cytoplasmic. {ECO:0000269|PubMed:18391214}.; TOPO_DOM 519 527 Mitochondrial intermembrane. {ECO:0000269|PubMed:18391214}.	SUBCELLULAR LOCATION: Mitochondrion outer membrane; Single-pass type IV membrane protein; Cytoplasmic side.
anti-ACE2	Q9UJS0-2	SLC25A13	59|82|169	310	103.33	3	56|74|146	0	0	0	0	0	1.12	0.93		0.653	NA	NA	NA	NA
anti-ACE2	O43615	TIMM44	71|73|81	225	75	3	59|80|73	0	0	0	0	0	1.06	0.93		0.64864	Membrane_HMPAS	0	0	SUBCELLULAR LOCATION: Mitochondrion inner membrane {ECO:0000269|PubMed:10339406}; Peripheral membrane protein {ECO:0000269|PubMed:10339406}; Matrix side {ECO:0000269|PubMed:10339406}. Mitochondrion matrix {ECO:0000269|PubMed:10339406}.
anti-ACE2	P02786	TFRC	52|84|145	281	93.67	3	39|82|114	0	0	0	0	0	1.2	0.92		0.67424	Known Membrane Protein	TRANSMEM 68 88 Helical; Signal-anchor for type II membrane protein. {ECO:0000255}.	TOPO_DOM 1 67 Cytoplasmic. {ECO:0000255}.; TOPO_DOM 89 760 Extracellular. {ECO:0000255}.	SUBCELLULAR LOCATION: Cell membrane {ECO:0000269|PubMed:17081065}; Single-pass type II membrane protein {ECO:0000269|PubMed:17081065}. Melanosome {ECO:0000269|PubMed:17081065}. Note=Identified by mass spectrometry in melanosome fractions from stage I to stage IV. {ECO:0000269|PubMed:17081065}.; SUBCELLULAR LOCATION: Transferrin receptor protein 1, serum form: Secreted {ECO:0000269|PubMed:17081065}.
anti-ACE2	Q9NR30	DDX21	61|155|155	371	123.67	3	29|82|106	0	0	0	0	0	1.71	0.89		0.74144	Membrane_HMPAS	0	0	SUBCELLULAR LOCATION: Nucleus, nucleolus {ECO:0000269|PubMed:11823437, ECO:0000269|PubMed:18180292, ECO:0000269|PubMed:23848194, ECO:0000269|PubMed:25260534, ECO:0000269|PubMed:25470060, ECO:0000269|PubMed:8614622}. Nucleus, nucleoplasm {ECO:0000269|PubMed:11823437, ECO:0000269|PubMed:18180292, ECO:0000269|PubMed:25260534, ECO:0000269|PubMed:25470060}. Note=Present both in nucleolus and nucleoplasm. Interaction with JUN promotes translocation from the nucleolus to the nucleoplasm (PubMed:11823437, PubMed:18180292). Interaction with WDR46 is required for localization to the nucleolus (PubMed:23848194). {ECO:0000269|PubMed:11823437, ECO:0000269|PubMed:18180292, ECO:0000269|PubMed:23848194}.
anti-ACE2	Q8IYB5	SMAP1	0|61|60	121	40.33	3	0|46|63	0	0	0	0	0	1.11	0.87		0.55919	Membrane_HMPAS	0	0	SUBCELLULAR LOCATION: Cell membrane {ECO:0000250}; Peripheral membrane protein {ECO:0000250}; Cytoplasmic side {ECO:0000250}.
anti-ACE2	Q86Y91	KIF18B	0|46|40	86	28.67	3	0|40|26	0	0	0	0	0	1.3	0.77		0.58403	Membrane_HMPAS	0	0	SUBCELLULAR LOCATION: Nucleus. Cytoplasm. Cytoplasm, cytoskeleton. Note=Present predominantly in the nucleus and to a lesser extent in the cytoplasm of interphase cells. During mitosis, found to be closely associated with astral microtubule plus ends emanating from the spindle pole during prometaphase and metaphase.
anti-ACE2	P61026	RAB10	161|108|82	351	117	3	143|64|69	0	0	0	0	0	1.27	0.93		0.62426	Membrane_HMPAS	0	0	SUBCELLULAR LOCATION: Cytoplasmic vesicle membrane {ECO:0000305}; Lipid-anchor {ECO:0000305}; Cytoplasmic side {ECO:0000305}. Golgi apparatus membrane {ECO:0000269|PubMed:23263280}. Golgi apparatus, trans-Golgi network membrane {ECO:0000250|UniProtKB:P24409}. Endosome membrane {ECO:0000269|PubMed:16641372}. Recycling endosome membrane {ECO:0000250|UniProtKB:P24409}. Cytoplasmic vesicle, phagosome membrane {ECO:0000250|UniProtKB:P24409}. Cell projection, cilium {ECO:0000269|PubMed:20576682}. Endoplasmic reticulum membrane {ECO:0000269|PubMed:23263280}. Note=Associates with SLC2A4/GLUT4 storage vesicles (PubMed:22908308). Localizes to the base of the cilium (PubMed:20576682). Transiently associates with phagosomes (By similarity). Localizes to the endoplasmic reticulum at domains of new tubule growth (PubMed:23263280). {ECO:0000250|UniProtKB:P24409, ECO:0000269|PubMed:20576682, ECO:0000269|PubMed:22908308, ECO:0000269|PubMed:23263280}.
anti-ACE2	Q96FJ2	DYNLL2	74|238|315	627	209	3	68|159|190	0	0	0	0	0	1.5	0.93		0.69781	Membrane_HMPAS	0	0	SUBCELLULAR LOCATION: Cytoplasm, cytoskeleton {ECO:0000250}.
anti-ACE2	P36969	GPX4	0|85|109	194	64.67	3	0|70|121	0	0	0	0	0	1.02	0.91		0.53865	Membrane_HMPAS	0	0	SUBCELLULAR LOCATION: Isoform Mitochondrial: Mitochondrion {ECO:0000250|UniProtKB:O70325}.; SUBCELLULAR LOCATION: Isoform Cytoplasmic: Cytoplasm {ECO:0000250|UniProtKB:O70325}.
anti-ACE2	Q5SQI0	ATAT1	0|100|53	153	51	3	0|27|19	0.34	0.96	0.34	0.96	0.34	3.33	0.29		0.7119	0	0	0	SUBCELLULAR LOCATION: Cytoplasm {ECO:0000255|HAMAP-Rule:MF_03130, ECO:0000269|PubMed:24097348}. Membrane, clathrin-coated pit {ECO:0000255|HAMAP-Rule:MF_03130, ECO:0000269|PubMed:24097348}. Cell junction, focal adhesion {ECO:0000255|HAMAP-Rule:MF_03130, ECO:0000269|PubMed:24097348}. Cell projection, axon {ECO:0000255|HAMAP-Rule:MF_03130}. Cytoplasm, cytoskeleton {ECO:0000255|HAMAP-Rule:MF_03130}. Cytoplasm, cytoskeleton, spindle {ECO:0000255|HAMAP-Rule:MF_03130}.
anti-ACE2	Q96GQ7	DDX27	47|57|96	200	66.67	3	26|64|84	0	0	0	0	0	1.15	0.91		0.6793	0	0	0	SUBCELLULAR LOCATION: Nucleus, nucleolus {ECO:0000269|PubMed:25825154}. Chromosome {ECO:0000269|PubMed:20813266}. Note=Associates with 60S and 90S pre-ribosomal particles (PubMed:25825154). {ECO:0000269|PubMed:25825154}.
anti-ACE2	Q6P5Z2	PKN3	0|53|41	94	31.33	3	0|36|27	0	0	0	0	0	1.49	0.7		0.60631	0	0	0	SUBCELLULAR LOCATION: Nucleus {ECO:0000269|PubMed:10441506}. Cytoplasm, perinuclear region {ECO:0000269|PubMed:10441506}. Note=Nuclear and perinuclear Golgi region.
anti-ACE2	Q9BSH4	TACO1	0|80|102	182	60.67	3	0|74|111	0	0	0	0	0	0.98	0.91		0.53423	0	0	0	SUBCELLULAR LOCATION: Mitochondrion {ECO:0000269|PubMed:19503089}.
anti-ACE2	P61421	ATP6V0D1	77|42|63	182	60.67	3	74|50|66	0	0	0	0	0	0.96	0.93		0.62429	Membrane_HMPAS	0	0	SUBCELLULAR LOCATION: Membrane {ECO:0000305|PubMed:21844891}; Peripheral membrane protein {ECO:0000305|PubMed:21844891}; Cytoplasmic side {ECO:0000305|PubMed:21844891}. Note=Localizes to centrosome and the base of the cilium.
anti-ACE2	Q8NFW8	CMAS	132|85|87	304	101.33	3	126|65|92	0	0	0	0	0	1.07	0.94		0.61237	0	0	0	SUBCELLULAR LOCATION: Nucleus {ECO:0000269|PubMed:11602804}.
anti-ACE2	Q7L5N7	LPCAT2	0|69|51	120	40	3	0|38|42	0	0	0	0	0	1.5	0.73		0.60628	Membrane_HMPAS	TRANSMEM 58 78 Helical; Signal-anchor for type II membrane protein. {ECO:0000255}.	TOPO_DOM 1 57 Cytoplasmic. {ECO:0000255}.; TOPO_DOM 79 544 Lumenal. {ECO:0000255}.	SUBCELLULAR LOCATION: Endoplasmic reticulum membrane {ECO:0000269|PubMed:21498505}; Single-pass type II membrane protein {ECO:0000269|PubMed:21498505}. Golgi apparatus membrane {ECO:0000250}; Single-pass type II membrane protein {ECO:0000250}. Lipid droplet {ECO:0000269|PubMed:21498505}.
anti-ACE2	Q15005	SPCS2	22|83|160	265	88.33	3	28|70|103	0	0	0	0	0	1.32	0.87		0.6523	Membrane_HMPAS	TRANSMEM 87 107 Helical. {ECO:0000255}.; TRANSMEM 112 132 Helical. {ECO:0000255}.	TOPO_DOM 2 86 Cytoplasmic. {ECO:0000255}.; TOPO_DOM 108 111 Lumenal. {ECO:0000255}.; TOPO_DOM 133 226 Cytoplasmic. {ECO:0000255}.	SUBCELLULAR LOCATION: Microsome membrane {ECO:0000250}; Multi-pass membrane protein {ECO:0000250}. Endoplasmic reticulum membrane {ECO:0000250}; Multi-pass membrane protein {ECO:0000250}.
anti-ACE2	O75477	ERLIN1	64|26|28	118	39.33	3	48|29|30	0	0	0	0	0	1.1	0.85		0.59232	Membrane_HMPAS	TRANSMEM 6 26 Helical. {ECO:0000255}.	TOPO_DOM 1 5 Cytoplasmic. {ECO:0000255}.; TOPO_DOM 27 346 Lumenal. {ECO:0000255}.	SUBCELLULAR LOCATION: Endoplasmic reticulum membrane {ECO:0000269|PubMed:11118313, ECO:0000269|PubMed:16835267, ECO:0000269|PubMed:19240031}; Single-pass type II membrane protein {ECO:0000269|PubMed:11118313, ECO:0000269|PubMed:16835267, ECO:0000269|PubMed:19240031}. Note=Associated with lipid raft-like domains of the endoplasmic reticulum membrane.
anti-ACE2	Q14571	ITPR2	26|62|115	203	67.67	3	20|52|87	0	0	0	0	0	1.28	0.87		0.67455	Known Membrane Protein	TRANSMEM 2228 2248 Helical. {ECO:0000255}.; TRANSMEM 2261 2281 Helical. {ECO:0000255}.; TRANSMEM 2308 2328 Helical. {ECO:0000255}.; TRANSMEM 2352 2372 Helical. {ECO:0000255}.; TRANSMEM 2395 2415 Helical. {ECO:0000255}.; TRANSMEM 2522 2542 Helical. {ECO:0000255}.	TOPO_DOM 1 2227 Cytoplasmic. {ECO:0000255}.; TOPO_DOM 2249 2260 Extracellular. {ECO:0000255}.; TOPO_DOM 2282 2307 Cytoplasmic. {ECO:0000255}.; TOPO_DOM 2329 2351 Extracellular. {ECO:0000255}.; TOPO_DOM 2373 2394 Cytoplasmic. {ECO:0000255}.; TOPO_DOM 2416 2521 Extracellular. {ECO:0000255}.; TOPO_DOM 2543 2701 Cytoplasmic. {ECO:0000255}.	SUBCELLULAR LOCATION: Endoplasmic reticulum membrane; Multi-pass membrane protein.
anti-ACE2	P20719	HOXA5	0|93|61	154	51.33	3	0|48|31	0	0.01	0	0.01	0	1.95	0.58		0.6449	0	0	0	SUBCELLULAR LOCATION: Nucleus.
anti-ACE2	Q9P246-2	STIM2	36|96|91	223	74.33	3	21|56|53	0	0	0	0	0	1.72	0.84		0.73761	NA	NA	NA	NA
anti-ACE2	Q13740	ALCAM	0|80|89	169	56.33	3	0|38|21	0.36	0.71	0.36	0.71	0.36	2.86	0.27		0.70641	Known Membrane Protein	TRANSMEM 528 549 Helical. {ECO:0000255}.	TOPO_DOM 28 527 Extracellular. {ECO:0000255}.; TOPO_DOM 550 583 Cytoplasmic. {ECO:0000255}.	SUBCELLULAR LOCATION: Cell membrane {ECO:0000269|PubMed:15048703, ECO:0000269|PubMed:15294938, ECO:0000269|PubMed:16352806, ECO:0000269|PubMed:23169771, ECO:0000269|PubMed:24740813, ECO:0000269|PubMed:24945728, ECO:0000269|PubMed:7760007}; Single-pass type I membrane protein {ECO:0000305}. Cell projection, axon {ECO:0000250|UniProtKB:Q61490}. Cell projection, dendrite {ECO:0000250|UniProtKB:Q61490}. Note=Detected at the immunological synapse, i.e, at the contact zone between antigen-presenting dendritic cells and T-cells (PubMed:15294938, PubMed:16352806). Colocalizes with CD6 and the TCR/CD3 complex at the immunological synapse (PubMed:15294938). {ECO:0000269|PubMed:15294938, ECO:0000269|PubMed:16352806}.; SUBCELLULAR LOCATION: Isoform 3: Secreted {ECO:0000269|PubMed:15496415}.
anti-ACE2	Q9NRZ9	HELLS	0|101|148	249	83	3	0|143|134	0	0	0	0	0	0.9	0.93		0.54991	0	0	0	SUBCELLULAR LOCATION: Nucleus {ECO:0000250}. Note=Closely associated with pericentric heterochromatin. {ECO:0000250}.
anti-ACE2	Q13769	THOC5	77|177|249	503	167.67	3	67|151|163	0	0	0	0	0	1.32	0.93		0.68598	Membrane_HMPAS	0	0	SUBCELLULAR LOCATION: Nucleus {ECO:0000269|PubMed:19059247, ECO:0000269|PubMed:19165146}. Cytoplasm {ECO:0000269|PubMed:19059247}. Note=Shuttles between nucleus and cytoplasm. {ECO:0000269|PubMed:19059247}.
anti-ACE2	Q8NEM7-3	SUPT20H	0|211|123	334	111.33	3	0|80|54	0.28	0.85	0.28	0.85	0.28	2.49	0.41		0.67775	NA	NA	NA	NA
anti-ACE2	Q8IV08	PLD3	69|66|110	245	81.67	3	74|71|103	0	0	0	0	0	0.99	0.94		0.64363	Membrane_HMPAS	TRANSMEM 39 59 Helical; Signal-anchor for type II membrane protein. {ECO:0000255}.	TOPO_DOM 1 38 Cytoplasmic. {ECO:0000255}.; TOPO_DOM 60 490 Lumenal. {ECO:0000255}.	SUBCELLULAR LOCATION: Endoplasmic reticulum membrane {ECO:0000269|PubMed:15794758}; Single-pass type II membrane protein {ECO:0000269|PubMed:15794758}.
anti-ACE2	P62829	RPL23	166|441|457	1064	354.67	3	88|302|259	0	0	0	0	0	1.64	0.94		0.73339	0	0	0	0
anti-ACE2	O95644	NFATC1	51|112|106	269	89.67	3	48|62|72	0	0	0	0	0	1.48	0.9		0.70243	0	0	0	SUBCELLULAR LOCATION: Cytoplasm {ECO:0000269|PubMed:16511445}. Nucleus {ECO:0000269|PubMed:16511445}. Note=Cytoplasmic for the phosphorylated form and nuclear after activation that is controlled by calcineurin-mediated dephosphorylation. Rapid nuclear exit of NFATC is thought to be one mechanism by which cells distinguish between sustained and transient calcium signals. The subcellular localization of NFATC plays a key role in the regulation of gene transcription (PubMed:16511445). Nuclear translocation of NFATC1 is enhanced in the presence of TNFSF11. Nuclear translocation is decreased in the presence of FBN1 which can bind and sequester TNFSF11 (By similarity). {ECO:0000250|UniProtKB:O88942, ECO:0000269|PubMed:16511445}.
anti-ACE2	Q969X6	UTP4	0|117|80	197	65.67	3	0|59|56	0	0	0	0	0	1.71	0.71		0.62574	0	0	0	SUBCELLULAR LOCATION: Nucleus, nucleolus {ECO:0000269|PubMed:12429849, ECO:0000269|PubMed:16225863, ECO:0000269|PubMed:24219289}. Chromosome {ECO:0000269|PubMed:20813266}. Note=Found predominantly at the fibrillar center. {ECO:0000269|PubMed:24219289}.
anti-ACE2	Q9NTJ3	SMC4	0|57|120	177	59	3	0|63|138	0	0	0	0	0	0.88	0.91		0.53259	0	0	0	SUBCELLULAR LOCATION: Nucleus {ECO:0000269|PubMed:10958694}. Cytoplasm {ECO:0000269|PubMed:10958694}. Chromosome {ECO:0000269|PubMed:10958694}. Note=In interphase cells, the majority of the condensin complex is found in the cytoplasm, while a minority of the complex is associated with chromatin. A subpopulation of the complex however remains associated with chromosome foci in interphase cells. During mitosis, most of the condensin complex is associated with the chromatin. At the onset of prophase, the regulatory subunits of the complex are phosphorylated by CDC2, leading to condensin's association with chromosome arms and to chromosome condensation. Dissociation from chromosomes is observed in late telophase.
anti-ACE2	Q8N6T3-2	ARFGAP1	40|57|99	196	65.33	3	44|55|82	0	0	0	0	0	1.08	0.91		0.6481	NA	NA	NA	NA
anti-ACE2	P36551	CPOX	0|36|58	94	31.33	3	0|36|65	0	0	0	0	0	0.93	0.85		0.53217	Membrane_HMPAS	0	0	SUBCELLULAR LOCATION: Mitochondrion intermembrane space.
anti-ACE2	Q96CS3	FAF2	34|44|71	149	49.67	3	33|49|58	0	0	0	0	0	1.06	0.9		0.65087	Membrane_HMPAS	0	0	SUBCELLULAR LOCATION: Cytoplasm {ECO:0000269|PubMed:12372427}. Lipid droplet {ECO:0000269|PubMed:19773358, ECO:0000269|PubMed:23297223}. Endoplasmic reticulum {ECO:0000269|PubMed:18711132, ECO:0000269|PubMed:23297223}.
anti-ACE2	Q9UL25	RAB21	42|93|126	261	87	3	27|69|97	0	0	0	0	0	1.35	0.9		0.69879	Membrane_HMPAS	0	0	SUBCELLULAR LOCATION: Endoplasmic reticulum membrane {ECO:0000269|PubMed:10887961}; Lipid-anchor {ECO:0000305}. Golgi apparatus, trans-Golgi network {ECO:0000269|PubMed:19745841}. Golgi apparatus membrane {ECO:0000305}. Early endosome membrane {ECO:0000269|PubMed:16525121}. Cytoplasmic vesicle membrane {ECO:0000269|PubMed:10887961}. Cleavage furrow {ECO:0000269|PubMed:18804435}. Note=Colocalizes with ANKRD27 and VAMP7 in neurites (By similarity). In nonpolarized epithelial Caco-2 cells, found in the endoplasmic reticulum; in polarized cells, observed in vesicles in the apical cytoplasm (PubMed:10887961). During mitosis, in mid-telophase, localized in the ingressing cleavage furrow (PubMed:18804435). In late telophase, detected at the opposite poles of the daughter cells, in vesicles at the base of lamellipodia formed by the separating daughter cells (PubMed:18804435). {ECO:0000250|UniProtKB:P35282, ECO:0000269|PubMed:10887961, ECO:0000269|PubMed:18804435}.
anti-ACE2	P09622	DLD	129|150|214	493	164.33	3	120|170|180	0	0	0	0	0	1.05	0.95		0.64954	0	0	0	SUBCELLULAR LOCATION: Mitochondrion matrix {ECO:0000305|PubMed:29211711, ECO:0000305|PubMed:3693355}. Nucleus {ECO:0000269|PubMed:29211711}. Cell projection, cilium, flagellum {ECO:0000250|UniProtKB:Q811C4}. Cytoplasmic vesicle, secretory vesicle, acrosome {ECO:0000269|PubMed:15888450}. Note=Mainly localizes in the mitochondrion. A small fraction localizes to the nucleus, where the 2-oxoglutarate dehydrogenase complex is required for histone succinylation. {ECO:0000269|PubMed:29211711}.
anti-ACE2	O95819-3	MAP4K4	29|0|63	92	30.67	3	28|0|51	0	0	0	0	0	1.16	0.76		0.5499	NA	NA	NA	NA
anti-ACE2	Q9UNY4	TTF2	60|101|114	275	91.67	3	46|79|91	0	0	0	0	0	1.27	0.92		0.68844	0	0	0	SUBCELLULAR LOCATION: Cytoplasm {ECO:0000269|PubMed:15125840}. Nucleus {ECO:0000269|PubMed:15125840}. Note=Cytoplasmic during interphase. Relocates to the nucleus as cells enter mitosis.
anti-ACE2	O96005	CLPTM1	41|102|92	235	78.33	3	33|58|56	0	0	0	0	0	1.6	0.86		0.71948	Known Membrane Protein	TRANSMEM 355 375 Helical. {ECO:0000255}.; TRANSMEM 391 411 Helical. {ECO:0000255}.; TRANSMEM 417 437 Helical. {ECO:0000255}.; TRANSMEM 478 498 Helical. {ECO:0000255}.; TRANSMEM 503 523 Helical. {ECO:0000255}.	TOPO_DOM 2 354 Extracellular. {ECO:0000255}.; TOPO_DOM 376 390 Cytoplasmic. {ECO:0000255}.; TOPO_DOM 412 416 Extracellular. {ECO:0000255}.; TOPO_DOM 438 477 Cytoplasmic. {ECO:0000255}.; TOPO_DOM 499 502 Extracellular. {ECO:0000255}.; TOPO_DOM 524 669 Cytoplasmic. {ECO:0000255}.	SUBCELLULAR LOCATION: Membrane {ECO:0000305}; Multi-pass membrane protein {ECO:0000305}.
anti-ACE2	Q71UM5	RPS27L	106|195|135	436	145.33	3	81|105|76	0	0	0	0	0	1.66	0.89		0.71962	0	0	0	0
anti-ACE2	P61224	RAP1B	0|180|147	327	109	3	0|148|94	0	0	0	0	0	1.35	0.9		0.59269	Membrane_HMPAS	0	0	SUBCELLULAR LOCATION: Cell membrane. Cytoplasm, cytosol. Cell junction. Note=May shuttle between plasma membrane and cytosol. Presence of KRIT1 and CDH5 is required for its localization to the cell junction.
anti-ACE2	P28340	POLD1	60|80|48	188	62.67	3	26|52|33	0	0	0	0	0	1.69	0.82		0.72911	0	0	0	SUBCELLULAR LOCATION: Nucleus {ECO:0000269|PubMed:11595739, ECO:0000269|PubMed:20227374, ECO:0000269|PubMed:22801543}. Note=Colocalizes with PCNA and POLD3 at S phase replication sites (PubMed:11595739). After UV irradiation, recruited to DNA damage sites within 2 hours, independently on the cell cycle phase, nor on PCNA ubiquitination. This recruitement requires POLD3, PCNA and RFC1-replication factor C complex (PubMed:20227374, PubMed:22801543). {ECO:0000269|PubMed:11595739, ECO:0000269|PubMed:20227374, ECO:0000269|PubMed:22801543}.
anti-ACE2	P61018-2	RAB4B	0|57|151	208	69.33	3	0|79|175	0	0	0	0	0	0.82	0.92		0.5425	NA	NA	NA	NA
anti-ACE2	Q8WUM4-2	PDCD6IP	31|0|91	122	40.67	3	26|0|74	0	0	0	0	0	1.22	0.75		0.56205	NA	NA	NA	NA
anti-ACE2	Q06330	RBPJ	21|37|57	115	38.33	3	18|38|42	0	0	0	0	0	1.17	0.85		0.67128	0	0	0	SUBCELLULAR LOCATION: Nucleus. Cytoplasm. Note=Mainly nuclear, upon interaction with RITA/C12orf52, translocates to the cytoplasm, down-regulating the Notch signaling pathway.
anti-ACE2	Q15118-2	PDK1	0|28|45	73	24.33	3	0|35|47	0	0	0	0	0	0.89	0.84		0.55035	NA	NA	NA	NA
anti-ACE2	Q86Y56	DNAAF5	0|30|82	112	37.33	3	0|41|95	0	0	0	0	0	0.82	0.88		0.54132	0	0	0	SUBCELLULAR LOCATION: Cytoplasm {ECO:0000269|PubMed:23040496, ECO:0000269|PubMed:25232951}. Cytoplasmic granule {ECO:0000269|PubMed:23040496, ECO:0000269|PubMed:25232951}. Note=Observed only in the cytoplasm of ciliated cells and absent from cilia. {ECO:0000269|PubMed:23040496, ECO:0000269|PubMed:25232951}.
anti-ACE2	O15372	EIF3H	0|73|55	128	42.67	3	0|49|41	0	0	0	0	0	1.42	0.77		0.59908	0	0	0	SUBCELLULAR LOCATION: Cytoplasm {ECO:0000255|HAMAP-Rule:MF_03007}.
anti-ACE2	Q9BST9	RTKN	77|233|117	427	142.33	3	23|47|43	0.33	1	0.33	1	0.33	3.78	0.31		0.83528	0	0	0	0
anti-ACE2	O95782	AP2A1	33|79|155	267	89	3	23|79|117	0	0	0	0	0	1.22	0.9		0.6651	Membrane_HMPAS	0	0	SUBCELLULAR LOCATION: Cell membrane {ECO:0000250}. Membrane, coated pit {ECO:0000250}; Peripheral membrane protein {ECO:0000250}; Cytoplasmic side {ECO:0000250}. Note=AP-2 appears to be excluded from internalizing CCVs and to disengage from sites of endocytosis seconds before internalization of the nascent CCV. {ECO:0000250}.
anti-ACE2	P30260-2	CDC27	62|39|42	143	47.67	3	52|45|44	0	0	0	0	0	1.01	0.91		0.61595	NA	NA	NA	NA
anti-ACE2	P37268	FDFT1	0|64|128	192	64	3	0|91|138	0	0	0	0	0	0.84	0.92		0.55506	Membrane_HMPAS	TRANSMEM 284 304 Helical. {ECO:0000255}.; TRANSMEM 384 404 Helical. {ECO:0000255}.	0	SUBCELLULAR LOCATION: Endoplasmic reticulum membrane; Multi-pass membrane protein.
anti-ACE2	Q9HB71	CACYBP	0|58|175	233	77.67	3	0|65|217	0	0	0	0	0	0.83	0.93		0.51933	0	0	0	SUBCELLULAR LOCATION: Nucleus {ECO:0000269|PubMed:12895292}. Cytoplasm {ECO:0000269|PubMed:12895292}. Note=Cytoplasmic at low calcium concentrations. In neuroblastoma cells, after a retinoic acid (RA) induction and calcium increase, it localizes in both the nucleus and cytoplasm. The nuclear fraction may be phosphorylated.
anti-ACE2	P36873-2	PPP1CC	0|105|196	301	100.33	3	0|149|207	0	0	0	0	0	0.85	0.94		0.55525	NA	NA	NA	NA
anti-ACE2	P24752	ACAT1	91|60|153	304	101.33	3	106|90|144	0	0	0	0	0	0.89	0.94		0.65563	Membrane_HMPAS	0	0	SUBCELLULAR LOCATION: Mitochondrion.
anti-ACE2	Q92576	PHF3	59|35|48	142	47.33	3	62|36|52	0	0	0	0	0	0.95	0.92		0.6197	Membrane_HMPAS	0	0	0
anti-ACE2	Q9C0C7-5	AMBRA1	0|86|41	127	42.33	3	0|22|13	0.36	0.97	0.36	0.97	0.36	3.63	0.27		0.71742	NA	NA	NA	NA
anti-ACE2	Q9Y305-4	ACOT9	44|66|75	185	61.67	3	35|54|66	0	0	0	0	0	1.19	0.91		0.67686	NA	NA	NA	NA
anti-ACE2	P42704	LRPPRC	83|206|215	504	168	3	71|131|146	0	0	0	0	0	1.45	0.93		0.70339	Membrane_HMPAS	0	0	SUBCELLULAR LOCATION: Mitochondrion. Nucleus, nucleoplasm. Nucleus inner membrane. Nucleus outer membrane. Note=Seems to be predominantly mitochondrial.
anti-ACE2	Q9P2J5	LARS1	0|128|112	240	80	3	0|94|111	0	0	0	0	0	1.17	0.91		0.56688	Membrane_HMPAS	0	0	SUBCELLULAR LOCATION: Cytoplasm {ECO:0000250}.
anti-ACE2	Q9ULW0-2	TPX2	55|95|148	298	99.33	3	61|77|126	0	0	0	0	0	1.13	0.93		0.65589	NA	NA	NA	NA
anti-ACE2	P12755	SKI	60|144|113	317	105.67	3	40|77|67	0	0	0	0	0	1.72	0.86		0.73488	0	0	0	SUBCELLULAR LOCATION: Nucleus.
anti-ACE2	O43660	PLRG1	194|116|38	348	116	3	125|55|36	0	0	0	0	0	1.61	0.84		0.62426	0	0	0	SUBCELLULAR LOCATION: Nucleus {ECO:0000269|PubMed:11101529, ECO:0000269|PubMed:20176811, ECO:0000269|PubMed:28076346, ECO:0000269|PubMed:28502770}. Nucleus speckle {ECO:0000269|PubMed:11544257}.
anti-ACE2	Q15648	MED1	25|84|142	251	83.67	3	26|60|109	0	0	0	0	0	1.29	0.88		0.66197	0	0	0	SUBCELLULAR LOCATION: Nucleus {ECO:0000269|PubMed:15471764, ECO:0000269|PubMed:16314496, ECO:0000269|PubMed:16574658}. Note=A subset of the protein may enter the nucleolus subsequent to phosphorylation by MAPK1 or MAPK3.
anti-ACE2	Q86UV5-8	USP48	0|43|74	117	39	3	0|33|92	0	0	0	0	0	0.94	0.87		0.51627	NA	NA	NA	NA
anti-ACE2	P30101	PDIA3	54|65|85	204	68	3	30|53|91	0	0	0	0	0	1.17	0.92		0.68109	Membrane_HMPAS	0	0	SUBCELLULAR LOCATION: Endoplasmic reticulum {ECO:0000269|PubMed:23826168}. Endoplasmic reticulum lumen {ECO:0000250}. Melanosome {ECO:0000269|PubMed:12643545, ECO:0000269|PubMed:17081065}. Note=Identified by mass spectrometry in melanosome fractions from stage I to stage IV (PubMed:12643545). {ECO:0000269|PubMed:12643545}.
anti-ACE2	P45880-1	VDAC2	148|100|97	345	115	3	147|96|80	0	0	0	0	0	1.07	0.94		0.61053	NA	NA	NA	NA
anti-ACE2	Q15678	PTPN14	0|63|46	109	36.33	3	0|37|37	0	0	0	0	0	1.47	0.73		0.60235	Membrane_HMPAS	0	0	SUBCELLULAR LOCATION: Cytoplasm. Cytoplasm, cytoskeleton {ECO:0000250}. Nucleus. Note=Translocation into the nucleus is associated with induction of cell proliferation. Partially colocalized with actin filaments at the plasma membrane.
anti-ACE2	Q53GS7	GLE1	170|65|63	298	99.33	3	118|87|70	0	0	0	0	0	1.08	0.92		0.58491	Membrane_HMPAS	0	0	SUBCELLULAR LOCATION: Nucleus {ECO:0000269|PubMed:12668658}. Cytoplasm {ECO:0000269|PubMed:12668658}. Note=Shuttles between the nucleus and the cytoplasm (PubMed:12668658). Shuttling is essential for its mRNA export function (PubMed:12668658). {ECO:0000269|PubMed:12668658}.; SUBCELLULAR LOCATION: Isoform 1: Cytoplasm {ECO:0000269|PubMed:12668658}. Nucleus, nuclear pore complex {ECO:0000269|PubMed:12668658}. Note=Shuttles between the nucleus and the cytoplasm (PubMed:12668658). In the nucleus, isoform 1 localizes to the nuclear pore complex and nuclear envelope (PubMed:12668658). Shuttling is essential for its mRNA export function (PubMed:12668658). {ECO:0000269|PubMed:12668658}.
anti-ACE2	Q93074-2	MED12	53|115|93	261	87	3	50|57|64	0	0	0	0	0	1.53	0.85		0.70448	NA	NA	NA	NA
anti-ACE2	Q8TCS8	PNPT1	96|39|69	204	68	3	104|54|64	0	0	0	0	0	0.92	0.93		0.61089	Membrane_HMPAS	0	0	SUBCELLULAR LOCATION: Cytoplasm. Mitochondrion. Mitochondrion intermembrane space; Peripheral membrane protein.
anti-ACE2	Q9UQE7	SMC3	45|58|107	210	70	3	40|71|90	0	0	0	0	0	1.04	0.92		0.64897	Membrane_HMPAS	0	0	SUBCELLULAR LOCATION: Nucleus {ECO:0000250|UniProtKB:Q9CW03}. Chromosome {ECO:0000250|UniProtKB:Q9CW03}. Chromosome, centromere {ECO:0000250|UniProtKB:Q9CW03}. Note=Associates with chromatin. Before prophase it is scattered along chromosome arms. During prophase, most of cohesin complexes dissociate from chromatin probably because of phosphorylation by PLK, except at centromeres, where cohesin complexes remain. At anaphase, the RAD21 subunit of the cohesin complex is cleaved, leading to the dissociation of the complex from chromosomes, allowing chromosome separation. The phosphorylated form at Ser-1083 is preferentially associated with unsynapsed chromosomal regions (By similarity). {ECO:0000250|UniProtKB:Q9CW03}.
anti-ACE2	Q8N163	CCAR2	0|241|142	383	127.67	3	0|101|84	0	0.01	0	0.01	0	2.07	0.59		0.65163	0	0	0	SUBCELLULAR LOCATION: Nucleus {ECO:0000269|PubMed:20074560, ECO:0000269|PubMed:20160719, ECO:0000269|PubMed:23352644, ECO:0000269|PubMed:24824780, ECO:0000269|PubMed:24962073, ECO:0000269|PubMed:25661920}. Cytoplasm {ECO:0000269|PubMed:20160719, ECO:0000269|PubMed:24824780}. Note=Recruited to chromatin, post-UV irradiation. Sequestered to the cytoplasm in the presence of MCC. Translocated to the cytoplasm during UV-induced apoptosis. {ECO:0000269|PubMed:20160719, ECO:0000269|PubMed:24824780}.
anti-ACE2	Q29980	MICB	72|158|0	230	76.67	3	30|35|0	0.33	0.99	0.33	0.99	0.33	3.54	0.35		0.70776	Known Membrane Protein	TRANSMEM 310 330 Helical. {ECO:0000255}.	TOPO_DOM 23 309 Extracellular. {ECO:0000255}.; TOPO_DOM 331 383 Cytoplasmic. {ECO:0000255}.	SUBCELLULAR LOCATION: Cell membrane {ECO:0000250|UniProtKB:Q29983}; Single-pass type I membrane protein {ECO:0000250|UniProtKB:Q29983}. Note=Binding to human cytomegalovirus glycoprotein UL16 causes sequestration in the endoplasmic reticulum. {ECO:0000250|UniProtKB:Q29983, ECO:0000269|PubMed:12782710}.
anti-ACE2	Q13042	CDC16	0|35|58	93	31	3	0|45|62	0	0	0	0	0	0.87	0.87		0.55261	Membrane_HMPAS	0	0	SUBCELLULAR LOCATION: Cytoplasm, cytoskeleton, microtubule organizing center, centrosome {ECO:0000269|PubMed:7736578}. Cytoplasm, cytoskeleton, spindle {ECO:0000269|PubMed:7736578}. Note=Colocalizes with CDC27 to the centrosome at all stages of the cell cycle and to the mitotic spindle.
anti-ACE2	Q13330	MTA1	71|37|106	214	71.33	3	61|41|129	0	0	0	0	0	0.93	0.93		0.63023	Membrane_HMPAS	0	0	SUBCELLULAR LOCATION: Isoform Short: Cytoplasm.; SUBCELLULAR LOCATION: Isoform Long: Nucleus. Nucleus envelope. Cytoplasm. Cytoplasm, cytoskeleton. Note=Associated with microtubules. Localization at the nuclear envelope is TPR-dependent.
anti-ACE2	P57088	TMEM33	0|65|51	116	38.67	3	0|29|55	0	0	0	0	0	1.38	0.78		0.59156	Membrane_HMPAS	TRANSMEM 32 52 Helical. {ECO:0000255}.; TRANSMEM 101 121 Helical. {ECO:0000255}.; TRANSMEM 156 176 Helical. {ECO:0000255}.	TOPO_DOM 2 31 Lumenal. {ECO:0000305|PubMed:26268696}.; TOPO_DOM 53 100 Cytoplasmic. {ECO:0000305|PubMed:26268696}.; TOPO_DOM 122 155 Lumenal. {ECO:0000305|PubMed:26268696}.; TOPO_DOM 177 247 Cytoplasmic. {ECO:0000305|PubMed:26268696}.	SUBCELLULAR LOCATION: Endoplasmic reticulum membrane {ECO:0000269|PubMed:25612671, ECO:0000269|PubMed:26268696}; Multi-pass membrane protein {ECO:0000255}. Melanosome {ECO:0000269|PubMed:17081065}. Nucleus envelope {ECO:0000269|PubMed:25612671}. Note=Identified by mass spectrometry in melanosome fractions from stage I to stage IV. Co-localizes with RTN4 at the ER sheets. {ECO:0000269|PubMed:17081065, ECO:0000269|PubMed:25612671}.
anti-ACE2	Q9NVP1	DDX18	38|62|87	187	62.33	3	20|54|79	0	0	0	0	0	1.22	0.9		0.69037	0	0	0	SUBCELLULAR LOCATION: Nucleus, nucleolus {ECO:0000269|PubMed:16963496}. Chromosome {ECO:0000269|PubMed:20813266}.
anti-ACE2	O95470	SGPL1	132|93|67	292	97.33	3	114|77|55	0	0	0	0	0	1.19	0.93		0.62173	Membrane_HMPAS	TRANSMEM 41 61 Helical; Signal-anchor for type III membrane protein. {ECO:0000255}.	TOPO_DOM 1 40 Lumenal. {ECO:0000255}.; TOPO_DOM 62 568 Cytoplasmic. {ECO:0000255}.	SUBCELLULAR LOCATION: Endoplasmic reticulum membrane {ECO:0000269|PubMed:14570870}; Single-pass type III membrane protein {ECO:0000255}.
anti-ACE2	Q13423	NNT	72|92|51	215	71.67	3	47|53|39	0	0	0	0	0	1.55	0.83		0.6966	Membrane_HMPAS	TRANSMEM 475 493 Helical. {ECO:0000255}.; TRANSMEM 501 521 Helical. {ECO:0000255}.; TRANSMEM 527 546 Helical. {ECO:0000255}.; TRANSMEM 558 578 Helical. {ECO:0000255}.; TRANSMEM 596 616 Helical. {ECO:0000255}.; TRANSMEM 622 642 Helical. {ECO:0000255}.; TRANSMEM 646 666 Helical. {ECO:0000255}.; TRANSMEM 672 691 Helical. {ECO:0000255}.; TRANSMEM 702 722 Helical. {ECO:0000255}.; TRANSMEM 740 760 Helical. {ECO:0000255}.; TRANSMEM 778 797 Helical. {ECO:0000255}.; TRANSMEM 801 819 Helical. {ECO:0000255}.; TRANSMEM 833 853 Helical. {ECO:0000255}.; TRANSMEM 857 879 Helical. {ECO:0000255}.	TOPO_DOM 44 474 Mitochondrial matrix.; TOPO_DOM 579 595 Mitochondrial matrix.; TOPO_DOM 723 739 Cytoplasmic.; TOPO_DOM 880 1086 Mitochondrial matrix.	SUBCELLULAR LOCATION: Mitochondrion inner membrane {ECO:0000305}; Multi-pass membrane protein {ECO:0000305}; Matrix side {ECO:0000305}.
anti-ACE2	P23921	RRM1	82|59|55	196	65.33	3	97|41|37	0	0	0	0	0	1.12	0.92		0.60752	Membrane_HMPAS	0	0	SUBCELLULAR LOCATION: Cytoplasm.
anti-ACE2	Q9NWV8	BABAM1	0|52|30	82	27.33	3	0|20|19	0.15	0.44	0.15	0.44	0.15	2.1	0.46		0.64843	0	0	0	SUBCELLULAR LOCATION: Cytoplasm {ECO:0000269|PubMed:19261749, ECO:0000269|PubMed:24075985}. Nucleus {ECO:0000269|PubMed:19261746, ECO:0000269|PubMed:19261748, ECO:0000269|PubMed:19261749, ECO:0000269|PubMed:21282113, ECO:0000269|PubMed:24075985}. Note=Localizes at sites of DNA damage at double-strand breaks (DSBs). {ECO:0000269|PubMed:19261746, ECO:0000269|PubMed:19261748, ECO:0000269|PubMed:19261749, ECO:0000269|PubMed:21282113}.
anti-ACE2	Q8NBS9	TXNDC5	36|193|124	353	117.67	3	22|41|58	0.33	1	0.33	1	0.33	2.92	0.33		0.78638	Membrane_HMPAS	0	0	SUBCELLULAR LOCATION: Endoplasmic reticulum lumen {ECO:0000255|PROSITE-ProRule:PRU10138}.
anti-ACE2	P07437	TUBB	0|75|100	175	58.33	3	0|79|110	0	0	0	0	0	0.93	0.92		0.54074	Membrane_HMPAS	0	0	SUBCELLULAR LOCATION: Cytoplasm, cytoskeleton {ECO:0000269|PubMed:26637975}.
anti-ACE2	Q9BY42	RTF2	0|75|38	113	37.67	3	0|24|16	0.3	0.91	0.3	0.91	0.3	2.82	0.39		0.68736	0	0	0	0
anti-ACE2	Q9NY74	ETAA1	0|33|122	155	51.67	3	0|38|163	0	0	0	0	0	0.77	0.91		0.51497	0	0	0	SUBCELLULAR LOCATION: Nucleus {ECO:0000269|PubMed:27601467, ECO:0000269|PubMed:27723717, ECO:0000269|PubMed:27723720}. Note=Localizes at sites of DNA damage following replication stress (PubMed:27601467, PubMed:27723720, PubMed:27723717). Recruited to stalled replication forks via interaction with RPA1 and RPA2 subunits of the RPA complex (PubMed:27601467, PubMed:27723720). {ECO:0000269|PubMed:27601467, ECO:0000269|PubMed:27723717, ECO:0000269|PubMed:27723720}.
anti-ACE2	O60832	DKC1	80|146|109	335	111.67	3	43|84|89	0	0	0	0	0	1.55	0.9		0.7246	0	0	0	SUBCELLULAR LOCATION: Isoform 1: Nucleus, nucleolus {ECO:0000269|PubMed:10556300, ECO:0000269|PubMed:10591218, ECO:0000269|PubMed:12429849}. Nucleus, Cajal body {ECO:0000250|UniProtKB:P40615}. Note=Also localized to Cajal bodies (coiled bodies). {ECO:0000250|UniProtKB:P40615}.; SUBCELLULAR LOCATION: Isoform 3: Cytoplasm {ECO:0000269|PubMed:21820037}.
anti-ACE2	Q8N684-3	CPSF7	36|37|65	138	46	3	29|38|69	0	0	0	0	0	1.01	0.9		0.6455	NA	NA	NA	NA
anti-ACE2	Q96GM8	TOE1	38|109|209	356	118.67	3	37|105|164	0	0	0	0	0	1.16	0.92		0.64655	0	0	0	SUBCELLULAR LOCATION: Nucleus, nucleolus {ECO:0000269|PubMed:12562764}. Nucleus speckle {ECO:0000269|PubMed:12562764}. Note=Localizes to nuclear speckles.
anti-ACE2	P31270	HOXA11	76|125|166	367	122.33	3	86|106|139	0	0	0	0	0	1.11	0.94		0.65475	0	0	0	SUBCELLULAR LOCATION: Nucleus.
anti-ACE2	P18031	PTPN1	54|74|102	230	76.67	3	65|79|79	0	0	0	0	0	1.03	0.93		0.64528	Membrane_HMPAS	0	0	SUBCELLULAR LOCATION: Endoplasmic reticulum membrane {ECO:0000269|PubMed:1739967, ECO:0000269|PubMed:21135139}; Peripheral membrane protein {ECO:0000269|PubMed:1739967, ECO:0000269|PubMed:21135139}; Cytoplasmic side {ECO:0000269|PubMed:1739967, ECO:0000269|PubMed:21135139}. Note=Interacts with EPHA3 at the cell membrane.
anti-ACE2	Q9Y672	ALG6	0|56|68	124	41.33	3	0|33|85	0	0	0	0	0	1.05	0.87		0.54452	Membrane_HMPAS	TRANSMEM 4 24 Helical. {ECO:0000255}.; TRANSMEM 115 135 Helical. {ECO:0000255}.; TRANSMEM 144 164 Helical. {ECO:0000255}.; TRANSMEM 173 193 Helical. {ECO:0000255}.; TRANSMEM 227 247 Helical. {ECO:0000255}.; TRANSMEM 298 318 Helical. {ECO:0000255}.; TRANSMEM 324 344 Helical. {ECO:0000255}.; TRANSMEM 362 382 Helical. {ECO:0000255}.; TRANSMEM 388 408 Helical. {ECO:0000255}.; TRANSMEM 438 458 Helical. {ECO:0000255}.; TRANSMEM 473 493 Helical. {ECO:0000255}.	0	SUBCELLULAR LOCATION: Endoplasmic reticulum membrane {ECO:0000305}; Multi-pass membrane protein {ECO:0000305}.
anti-ACE2	Q15477	SKIV2L	0|53|43	96	32	3	0|34|41	0	0	0	0	0	1.28	0.78		0.57974	0	0	0	SUBCELLULAR LOCATION: Nucleus {ECO:0000305}. Cytoplasm {ECO:0000305}.
anti-ACE2	Q9UEY8	ADD3	119|0|67	186	62	3	86|0|74	0	0	0	0	0	1.16	0.86		0.52225	Membrane_HMPAS	0	0	SUBCELLULAR LOCATION: Cytoplasm, cytoskeleton. Cell membrane; Peripheral membrane protein; Cytoplasmic side.
anti-ACE2	P26378	ELAVL4	34|0|85	119	39.67	3	26|0|77	0	0	0	0	0	1.16	0.78		0.56162	0	0	0	0
anti-ACE2	Q9Y5X1	SNX9	41|74|75	190	63.33	3	43|57|55	0	0	0	0	0	1.23	0.91		0.67187	Membrane_HMPAS	0	0	SUBCELLULAR LOCATION: Cytoplasmic vesicle membrane; Peripheral membrane protein; Cytoplasmic side. Cell membrane; Peripheral membrane protein; Cytoplasmic side. Cytoplasmic vesicle, clathrin-coated vesicle. Golgi apparatus, trans-Golgi network. Cell projection, ruffle. Cytoplasm. Note=Localized at sites of endocytosis at the cell membrane. Detected on newly formed macropinosomes. Transiently recruited to clathrin-coated pits at a late stage of clathrin-coated vesicle formation. Colocalizes with the actin cytoskeleton at the cell membrane.
anti-ACE2	P62873	GNB1	34|101|144	279	93	3	38|80|107	0	0	0	0	0	1.24	0.91		0.66562	Membrane_HMPAS	0	0	0
anti-ACE2	Q6ZNB6	NFXL1	40|90|91	221	73.67	3	27|66|66	0	0	0	0	0	1.39	0.9		0.70622	Membrane_HMPAS	TRANSMEM 889 906 Helical. {ECO:0000255}.	0	SUBCELLULAR LOCATION: Membrane {ECO:0000305}; Single-pass membrane protein {ECO:0000305}.
anti-ACE2	O43143	DHX15	64|66|89	219	73	3	66|69|87	0	0	0	0	0	0.99	0.94		0.64427	Membrane_HMPAS	0	0	SUBCELLULAR LOCATION: Nucleus. Nucleus, nucleolus.
anti-ACE2	Q9Y3E5	PTRH2	46|73|127	246	82	3	34|75|116	0	0	0	0	0	1.09	0.92		0.6602	Membrane_HMPAS	0	0	SUBCELLULAR LOCATION: Mitochondrion.
anti-ACE2	Q7L2E3-2	DHX30	51|40|86	177	59	3	53|60|83	0	0	0	0	0	0.9	0.93		0.65913	NA	NA	NA	NA
anti-ACE2	Q16795	NDUFA9	0|51|51	102	34	3	0|44|54	0	0	0	0	0	1.04	0.87		0.5464	Membrane_HMPAS	0	0	SUBCELLULAR LOCATION: Mitochondrion matrix {ECO:0000305|PubMed:12611891}.
anti-ACE2	P24390	KDELR1	0|84|117	201	67	3	0|61|147	0	0	0	0	0	0.97	0.92		0.5283	Membrane_HMPAS	TRANSMEM 3 21 Helical. {ECO:0000255}.; TRANSMEM 36 53 Helical. {ECO:0000255}.; TRANSMEM 62 80 Helical. {ECO:0000255}.; TRANSMEM 97 110 Helical. {ECO:0000255}.; TRANSMEM 118 137 Helical. {ECO:0000255}.; TRANSMEM 150 168 Helical. {ECO:0000255}.; TRANSMEM 179 199 Helical. {ECO:0000255}.	TOPO_DOM 1 2 Lumenal. {ECO:0000255}.; TOPO_DOM 22 35 Cytoplasmic. {ECO:0000255}.; TOPO_DOM 54 61 Lumenal. {ECO:0000255}.; TOPO_DOM 81 96 Cytoplasmic. {ECO:0000255}.; TOPO_DOM 111 117 Lumenal. {ECO:0000255}.; TOPO_DOM 138 149 Cytoplasmic. {ECO:0000255}.; TOPO_DOM 169 178 Lumenal. {ECO:0000255}.; TOPO_DOM 200 212 Cytoplasmic. {ECO:0000255}.	SUBCELLULAR LOCATION: Cytoplasmic vesicle, COPI-coated vesicle membrane {ECO:0000269|PubMed:14517323}; Multi-pass membrane protein {ECO:0000269|PubMed:14517323}. Endoplasmic reticulum membrane {ECO:0000269|PubMed:14517323}; Multi-pass membrane protein {ECO:0000269|PubMed:14517323}. Endoplasmic reticulum-Golgi intermediate compartment membrane {ECO:0000269|PubMed:14517323}.
anti-ACE2	Q9UPN6-2	SCAF8	59|133|0	192	64	3	14|40|0	0.32	0.95	0.32	0.95	0.32	3.56	0.38		0.72838	NA	NA	NA	NA
anti-ACE2	Q14680	MELK	0|73|51	124	41.33	3	0|50|30	0	0	0	0	0	1.55	0.71		0.61135	Membrane_HMPAS	0	0	SUBCELLULAR LOCATION: Cell membrane {ECO:0000269|PubMed:16159311, ECO:0000269|PubMed:21145462}; Peripheral membrane protein {ECO:0000269|PubMed:16159311, ECO:0000269|PubMed:21145462}.
anti-ACE2	Q16850	CYP51A1	48|124|310	482	160.67	3	46|128|278	0	0	0	0	0	1.07	0.94		0.62096	Membrane_HMPAS	TRANSMEM 24 44 Helical. {ECO:0000255}.	0	SUBCELLULAR LOCATION: Endoplasmic reticulum membrane {ECO:0000250|UniProtKB:Q64654}; Single-pass membrane protein {ECO:0000255}. Microsome membrane {ECO:0000250|UniProtKB:Q64654}; Single-pass membrane protein {ECO:0000255}.
anti-ACE2	Q9UNX4	WDR3	93|186|126	405	135	3	60|94|95	0	0	0	0	0	1.63	0.89		0.72417	Membrane_HMPAS	0	0	SUBCELLULAR LOCATION: Nucleus, nucleolus {ECO:0000269|PubMed:12429849}.
anti-ACE2	O43395	PRPF3	0|23|43	66	22	3	0|24|53	0	0	0	0	0	0.86	0.83		0.53869	0	0	0	SUBCELLULAR LOCATION: Nucleus speckle. Note=Colocalizes with spliceosomal snRNPs.
anti-ACE2	Q9H0D6	XRN2	68|153|127	348	116	3	33|103|86	0	0	0	0	0	1.57	0.9		0.73084	0	0	0	SUBCELLULAR LOCATION: Nucleus, nucleolus {ECO:0000269|PubMed:12429849}.
anti-ACE2	Q96G25-2	MED8	93|162|135	390	130	3	106|101|97	0	0	0	0	0	1.28	0.93		0.67169	NA	NA	NA	NA
anti-ACE2	Q9P015	MRPL15	0|30|49	79	26.33	3	0|40|52	0	0	0	0	0	0.86	0.86		0.55666	0	0	0	SUBCELLULAR LOCATION: Mitochondrion {ECO:0000269|PubMed:25278503, ECO:0000269|PubMed:25838379, ECO:0000269|PubMed:28892042}.
anti-ACE2	Q13332	PTPRS	0|188|109	297	99	3	0|103|45	0	0.01	0	0.01	0	2.01	0.59		0.64747	Known Membrane Protein	TRANSMEM 1283 1303 Helical. {ECO:0000255}.	TOPO_DOM 30 1282 Extracellular. {ECO:0000255}.; TOPO_DOM 1304 1948 Cytoplasmic. {ECO:0000255}.	SUBCELLULAR LOCATION: Cell membrane {ECO:0000269|PubMed:26231120}; Single-pass type I membrane protein {ECO:0000305}. Cell projection, axon {ECO:0000250|UniProtKB:B0V2N1}. Perikaryon {ECO:0000250|UniProtKB:B0V2N1}. Cytoplasmic vesicle, secretory vesicle, synaptic vesicle membrane {ECO:0000250|UniProtKB:Q64605}. Cell junction, synapse, synaptosome {ECO:0000250|UniProtKB:Q64605}. Cell junction, synapse, postsynaptic cell membrane, postsynaptic density {ECO:0000250|UniProtKB:Q64605}. Note=Is rapidly internalized when dendritic cells are stimulated with the TLR9 ligand cytidine-phosphate-guanosine (CpG) (PubMed:26231120). Detected in a punctate pattern along neurites and axon growth cones (By similarity). {ECO:0000250|UniProtKB:B0V2N1, ECO:0000269|PubMed:26231120}.
anti-ACE2	Q9P035	HACD3	61|171|167	399	133	3	50|77|145	0	0	0	0	0	1.47	0.92		0.70534	Membrane_HMPAS	TRANSMEM 150 170 Helical. {ECO:0000255}.; TRANSMEM 186 207 Helical. {ECO:0000255}.; TRANSMEM 218 235 Helical. {ECO:0000255}.; TRANSMEM 242 256 Helical. {ECO:0000255}.; TRANSMEM 280 298 Helical. {ECO:0000255}.; TRANSMEM 323 343 Helical. {ECO:0000255}.	TOPO_DOM 1 149 Cytoplasmic. {ECO:0000255}.; TOPO_DOM 171 185 Lumenal. {ECO:0000255}.; TOPO_DOM 208 217 Cytoplasmic. {ECO:0000255}.; TOPO_DOM 236 241 Lumenal. {ECO:0000255}.; TOPO_DOM 257 279 Cytoplasmic. {ECO:0000255}.; TOPO_DOM 299 322 Lumenal. {ECO:0000255}.; TOPO_DOM 344 362 Cytoplasmic. {ECO:0000255}.	SUBCELLULAR LOCATION: Endoplasmic reticulum membrane {ECO:0000269|PubMed:18554506}; Multi-pass membrane protein {ECO:0000269|PubMed:18554506}.
anti-ACE2	P49821	NDUFV1	55|59|125	239	79.67	3	61|83|112	0	0	0	0	0	0.93	0.93		0.66059	Membrane_HMPAS	0	0	SUBCELLULAR LOCATION: Mitochondrion inner membrane; Peripheral membrane protein; Matrix side.
anti-ACE2	Q9H992	MARCHF7	0|50|29	79	26.33	3	0|24|18	0.03	0.1	0.03	0.1	0.03	1.88	0.51		0.63722	0	0	0	0
anti-ACE2	Q14694-2	USP10	65|96|95	256	85.33	3	50|83|82	0	0	0	0	0	1.19	0.93		0.67839	NA	NA	NA	NA
anti-ACE2	Q9Y262	EIF3L	66|142|100	308	102.67	3	43|92|51	0	0	0	0	0	1.66	0.87		0.72856	Membrane_HMPAS	0	0	SUBCELLULAR LOCATION: Cytoplasm {ECO:0000255|HAMAP-Rule:MF_03011}.
anti-ACE2	Q14739	LBR	46|211|284	541	180.33	3	26|99|257	0	0	0	0	0	1.42	0.93		0.68622	Membrane_HMPAS	TRANSMEM 212 232 Helical. {ECO:0000255}.; TRANSMEM 258 278 Helical. {ECO:0000255}.; TRANSMEM 299 319 Helical. {ECO:0000255}.; TRANSMEM 326 346 Helical. {ECO:0000255}.; TRANSMEM 386 406 Helical. {ECO:0000255}.; TRANSMEM 447 467 Helical. {ECO:0000255}.; TRANSMEM 481 501 Helical. {ECO:0000255}.; TRANSMEM 561 581 Helical. {ECO:0000255}.	TOPO_DOM 1 211 Nuclear. {ECO:0000255}.	SUBCELLULAR LOCATION: Nucleus inner membrane; Multi-pass membrane protein.
anti-ACE2	O95785-3	WIZ	0|68|133	201	67	3	0|66|174	0	0	0	0	0	0.84	0.93		0.5306	NA	NA	NA	NA
anti-ACE2	Q9Y6V7	DDX49	0|80|56	136	45.33	3	0|56|36	0	0	0	0	0	1.48	0.75		0.60448	0	0	0	0
anti-ACE2	Q8N5G2	MACO1	0|88|73	161	53.67	3	0|71|62	0	0	0	0	0	1.21	0.86		0.57298	Membrane_HMPAS	TRANSMEM 28 48 Helical. {ECO:0000255}.; TRANSMEM 75 95 Helical. {ECO:0000255}.; TRANSMEM 120 140 Helical. {ECO:0000255}.; TRANSMEM 154 174 Helical. {ECO:0000255}.	0	SUBCELLULAR LOCATION: Nucleus membrane {ECO:0000250|UniProtKB:Q7TQE6}; Multi-pass membrane protein {ECO:0000255}. Cell projection, axon {ECO:0000250|UniProtKB:Q7TQE6}. Rough endoplasmic reticulum membrane {ECO:0000269|PubMed:21589894}; Multi-pass membrane protein {ECO:0000255}. Note=Detected in the nucleus membrane of non-neuronal cells and in axonal outgrowths of neuronal cells. {ECO:0000250|UniProtKB:Q7TQE6}.
anti-ACE2	Q8IY37	DHX37	48|78|104	230	76.67	3	41|66|99	0	0	0	0	0	1.12	0.92		0.66567	Membrane_HMPAS	0	0	0
anti-ACE2	A6NHR9	SMCHD1	0|65|89	154	51.33	3	0|85|89	0	0	0	0	0	0.89	0.91		0.55273	0	0	0	SUBCELLULAR LOCATION: Chromosome {ECO:0000269|PubMed:24790221, ECO:0000269|PubMed:25294876}. Note=Recruited to inactivated chromosome X in females by Xist RNA (By similarity). Localizes at sites of DNA damage at double-strand breaks (DSBs) (PubMed:25294876, PubMed:24790221). {ECO:0000250|UniProtKB:Q6P5D8, ECO:0000269|PubMed:24790221, ECO:0000269|PubMed:25294876}.
anti-ACE2	O95248-4	SBF1	28|134|90	252	84	3	20|51|42	0.04	0.11	0.04	0.11	0.04	2.23	0.51		0.75637	NA	NA	NA	NA
anti-ACE2	P51114	FXR1	96|80|67	243	81	3	81|83|59	0	0	0	0	0	1.09	0.93		0.6325	Membrane_HMPAS	0	0	SUBCELLULAR LOCATION: Cytoplasm {ECO:0000269|PubMed:7781595}.
anti-ACE2	Q96PK6	RBM14	136|63|187	386	128.67	3	153|86|224	0	0	0	0	0	0.83	0.95		0.64937	0	0	0	SUBCELLULAR LOCATION: Nucleus {ECO:0000269|PubMed:25385835}. Nucleus, nucleolus {ECO:0000269|PubMed:11790299}. Cytoplasm {ECO:0000269|PubMed:25385835}. Note=In punctate subnuclear structures often located adjacent to splicing speckles, called paraspeckles (PubMed:11790299). Cytoplasmic localization is crucial for its function in suppressing the formation of aberrant centriolar protein complexes (PubMed:25385835). {ECO:0000269|PubMed:11790299, ECO:0000269|PubMed:25385835}.
anti-ACE2	Q9ULV4-3	CORO1C	102|160|113	375	125	3	65|120|76	0	0	0	0	0	1.44	0.92		0.70544	NA	NA	NA	NA
anti-ACE2	O75376	NCOR1	49|154|103	306	102	3	47|57|61	0.33	1	0.33	1	0.33	1.85	0.31		0.72724	Membrane_HMPAS	0	0	SUBCELLULAR LOCATION: Nucleus {ECO:0000255|PROSITE-ProRule:PRU00624}.
anti-ACE2	Q8WXF1	PSPC1	46|124|248	418	139.33	3	31|114|232	0	0	0	0	0	1.11	0.93		0.64583	0	0	0	SUBCELLULAR LOCATION: Nucleus, nucleolus. Nucleus matrix {ECO:0000250}. Cytoplasm {ECO:0000250}. Nucleus speckle. Note=In punctate subnuclear structures often located adjacent to splicing speckles, called paraspeckles. Colocalizes with NONO and SFPQ in paraspeckles and perinucleolar caps in an RNA-dependent manner. May cycle between paraspeckles and nucleolus. In telophase, when daughter nuclei form, localizes to perinucleolar caps.
anti-ACE2	Q92542	NCSTN	0|39|94	133	44.33	3	0|45|124	0	0	0	0	0	0.79	0.91		0.54013	Known Membrane Protein	TRANSMEM 670 690 Helical. {ECO:0000305|PubMed:26280335, ECO:0000305|PubMed:26776682}.	TOPO_DOM 34 669 Extracellular. {ECO:0000305|PubMed:26280335, ECO:0000305|PubMed:26776682}.; TOPO_DOM 691 709 Cytoplasmic. {ECO:0000305|PubMed:26280335, ECO:0000305|PubMed:26776682}.	SUBCELLULAR LOCATION: Membrane {ECO:0000269|PubMed:10993067, ECO:0000269|PubMed:25043039, ECO:0000269|PubMed:25918421, ECO:0000269|PubMed:26280335, ECO:0000269|PubMed:26623517, ECO:0000269|PubMed:26776682}; Single-pass type I membrane protein {ECO:0000269|PubMed:25043039, ECO:0000269|PubMed:25918421, ECO:0000269|PubMed:26280335, ECO:0000269|PubMed:26623517}. Cytoplasmic vesicle membrane {ECO:0000269|PubMed:10993067}; Single-pass type I membrane protein {ECO:0000269|PubMed:25043039, ECO:0000269|PubMed:25918421, ECO:0000269|PubMed:26280335, ECO:0000269|PubMed:26623517}. Melanosome {ECO:0000269|PubMed:12643545, ECO:0000269|PubMed:17081065}. Note=Identified by mass spectrometry in melanosome fractions from stage I to stage IV.
anti-ACE2	P00403	MT-CO2	93|55|143	291	97	3	82|70|178	0	0	0	0	0	0.88	0.94		0.64453	Membrane_HMPAS	TRANSMEM 27 48 Helical. {ECO:0000255}.; TRANSMEM 63 82 Helical. {ECO:0000255}.	TOPO_DOM 1 26 Mitochondrial intermembrane. {ECO:0000255}.; TOPO_DOM 49 62 Mitochondrial matrix. {ECO:0000255}.; TOPO_DOM 83 227 Mitochondrial intermembrane. {ECO:0000255}.	SUBCELLULAR LOCATION: Mitochondrion inner membrane; Multi-pass membrane protein.
anti-ACE2	Q14684	RRP1B	104|55|196	355	118.33	3	102|75|241	0	0	0	0	0	0.85	0.94		0.64583	0	0	0	SUBCELLULAR LOCATION: Nucleus, nucleolus {ECO:0000269|PubMed:12429849, ECO:0000269|PubMed:20040599, ECO:0000269|PubMed:20926688, ECO:0000269|PubMed:26311876}. Nucleus, nucleoplasm {ECO:0000269|PubMed:20926688}. Chromosome {ECO:0000269|PubMed:19710015}. Note=Predominantly located in the nucleolus with a small amount found in the nucleoplasm (PubMed:20926688). Associates with the perichromatin region during metaphase and with cytoplasmic foci during telophase before reaccumulation in the nucleolus during G2 (PubMed:20926688). Associates with heterochromatin and euchromatin (PubMed:19710015). {ECO:0000269|PubMed:19710015, ECO:0000269|PubMed:20926688}.; SUBCELLULAR LOCATION: Nucleus, nucleoplasm {ECO:0000269|PubMed:26311876}. Note=(Microbial infection) Following infection by influenza A virus, partially translocates from the nucleolus to the nucleoplasm. {ECO:0000269|PubMed:26311876}.
anti-ACE2	Q9Y399	MRPS2	100|118|0	218	72.67	3	98|93|0	0	0	0	0	0	1.14	0.9		0.53312	0	0	0	SUBCELLULAR LOCATION: Mitochondrion {ECO:0000269|PubMed:25838379}.
anti-ACE2	Q92747	ARPC1A	44|0|122	166	55.33	3	21|0|121	0	0	0	0	0	1.17	0.81		0.5744	0	0	0	SUBCELLULAR LOCATION: Cytoplasm, cytoskeleton {ECO:0000305}.
anti-ACE2	P13010	XRCC5	35|98|310	443	147.67	3	31|127|295	0	0	0	0	0	0.98	0.94		0.60008	Membrane_HMPAS	0	0	SUBCELLULAR LOCATION: Nucleus {ECO:0000269|PubMed:22442688}. Nucleus, nucleolus {ECO:0000269|PubMed:22002106}. Chromosome {ECO:0000269|PubMed:22442688}.
anti-ACE2	O75691	UTP20	54|60|64	178	59.33	3	46|60|63	0	0	0	0	0	1.05	0.93		0.64907	0	0	0	SUBCELLULAR LOCATION: Nucleus, nucleolus {ECO:0000269|PubMed:11790298, ECO:0000269|PubMed:12429849, ECO:0000269|PubMed:16458307}. Note=Colocalizes with NCL in the nucleolus.
anti-ACE2	P04637	TP53	176|74|62	312	104	3	109|55|131	0	0	0	0	0	1.06	0.93		0.58856	0	0	0	SUBCELLULAR LOCATION: Cytoplasm. Nucleus. Nucleus, PML body. Endoplasmic reticulum. Mitochondrion matrix. Note=Interaction with BANP promotes nuclear localization. Recruited into PML bodies together with CHEK2. Translocates to mitochondria upon oxidative stress. Translocates to mitochondria in response to mitomycin C treatment (PubMed:27323408). {ECO:0000269|PubMed:27323408}.; SUBCELLULAR LOCATION: Isoform 1: Nucleus. Cytoplasm. Note=Predominantly nuclear but localizes to the cytoplasm when expressed with isoform 4.; SUBCELLULAR LOCATION: Isoform 2: Nucleus. Cytoplasm. Note=Localized mainly in the nucleus with minor staining in the cytoplasm.; SUBCELLULAR LOCATION: Isoform 3: Nucleus. Cytoplasm. Note=Localized in the nucleus in most cells but found in the cytoplasm in some cells.; SUBCELLULAR LOCATION: Isoform 4: Nucleus. Cytoplasm. Note=Predominantly nuclear but translocates to the cytoplasm following cell stress.; SUBCELLULAR LOCATION: Isoform 7: Nucleus. Cytoplasm. Note=Localized mainly in the nucleus with minor staining in the cytoplasm.; SUBCELLULAR LOCATION: Isoform 8: Nucleus. Cytoplasm. Note=Localized in both nucleus and cytoplasm in most cells. In some cells, forms foci in the nucleus that are different from nucleoli.; SUBCELLULAR LOCATION: Isoform 9: Cytoplasm.
anti-ACE2	Q8TF72	SHROOM3	38|33|0	71	23.67	3	46|29|0	0	0	0	0	0	0.95	0.84		0.51875	Membrane_HMPAS	0	0	SUBCELLULAR LOCATION: Cell junction, adherens junction {ECO:0000250}. Cytoplasm, cytoskeleton {ECO:0000250}. Note=Colocalizes with F-actin in stress fibers and adherens junctions. {ECO:0000250}.
anti-ACE2	Q9H9B1	EHMT1	47|37|143	227	75.67	3	62|45|160	0	0	0	0	0	0.85	0.93		0.65225	0	0	0	SUBCELLULAR LOCATION: Nucleus. Chromosome. Note=Associates with euchromatic regions.
anti-ACE2	P50991	CCT4	48|216|158	422	140.67	3	34|99|83	0	0	0	0	0	1.95	0.8		0.74134	Membrane_HMPAS	0	0	SUBCELLULAR LOCATION: Cytoplasm {ECO:0000269|PubMed:17081065, ECO:0000269|PubMed:20080638}. Melanosome {ECO:0000269|PubMed:17081065}. Cytoplasm, cytoskeleton, microtubule organizing center, centrosome {ECO:0000269|PubMed:20080638}. Cytoplasm, cytoskeleton, cilium basal body {ECO:0000250|UniProtKB:P80315}. Note=Identified by mass spectrometry in melanosome fractions from stage I to stage IV. {ECO:0000269|PubMed:17081065}.
anti-ACE2	O75955	FLOT1	39|101|120	260	86.67	3	30|78|97	0	0	0	0	0	1.27	0.91		0.68467	Membrane_HMPAS	0	0	SUBCELLULAR LOCATION: Cell membrane; Peripheral membrane protein {ECO:0000269|PubMed:20682791}. Endosome {ECO:0000269|PubMed:20682791}. Membrane, caveola {ECO:0000250|UniProtKB:O08917}; Peripheral membrane protein {ECO:0000250|UniProtKB:O08917}. Melanosome {ECO:0000269|PubMed:17081065}. Membrane raft {ECO:0000269|PubMed:25893292}. Note=Identified by mass spectrometry in melanosome fractions from stage I to stage IV (PubMed:17081065). Membrane-associated protein of caveola (By similarity). {ECO:0000250|UniProtKB:O08917, ECO:0000269|PubMed:17081065}.
anti-ACE2	Q96ME7	ZNF512	21|32|82	135	45	3	31|45|71	0	0	0	0	0	0.92	0.89		0.66975	0	0	0	SUBCELLULAR LOCATION: Nucleus {ECO:0000305}.
anti-ACE2	Q9BTC0	DIDO1	0|39|76	115	38.33	3	0|64|83	0	0	0	0	0	0.78	0.9		0.56897	0	0	0	SUBCELLULAR LOCATION: Cytoplasm {ECO:0000250}. Nucleus {ECO:0000255|PROSITE-ProRule:PRU00651}. Cytoplasm, cytoskeleton, spindle {ECO:0000269|PubMed:23831028}. Note=Translocates to the nucleus after pro-apoptotic stimuli (By similarity). Translocates to the mitotic spindle upon loss of interaction with H3K4me3 during early mitosis. {ECO:0000250}.
anti-ACE2	Q9BSJ2-4	TUBGCP2	0|46|51	97	32.33	3	0|44|55	0	0	0	0	0	0.98	0.87		0.53612	NA	NA	NA	NA
anti-ACE2	P17152	TMEM11	49|77|76	202	67.33	3	40|58|73	0	0	0	0	0	1.18	0.92		0.67447	Membrane_HMPAS	TRANSMEM 84 100 Helical. {ECO:0000255}.; TRANSMEM 107 124 Helical. {ECO:0000255}.	0	SUBCELLULAR LOCATION: Mitochondrion inner membrane {ECO:0000269|PubMed:21274005}; Multi-pass membrane protein {ECO:0000269|PubMed:21274005}.
anti-ACE2	Q92698	RAD54L	0|177|59	236	78.67	3	0|26|16	0.52	1	0.52	1	0.52	5.62	0.23		0.74222	0	0	0	SUBCELLULAR LOCATION: Nucleus {ECO:0000269|PubMed:8805304}.
anti-ACE2	Q14331	FRG1	0|84|77	161	53.67	3	0|72|77	0	0	0	0	0	1.08	0.89		0.55321	0	0	0	SUBCELLULAR LOCATION: Nucleus, Cajal body {ECO:0000269|PubMed:15060122, ECO:0000269|PubMed:21699900}. Nucleus, nucleolus {ECO:0000269|PubMed:15060122, ECO:0000269|PubMed:20970242, ECO:0000269|PubMed:21699900}. Cytoplasm {ECO:0000269|PubMed:20970242, ECO:0000269|PubMed:21699900}. Cytoplasm, myofibril, sarcomere, Z line {ECO:0000269|PubMed:20970242}. Note=Localization changes during myogenesis from mainly cytoplasmic in undifferentiated myoblasts, to strongly nucleolar in early myotubes and back to cytoplasmic 5 days post-differentiation (PubMed:20970242). Localized at the Z-line in the sarcomere of matured myotubes 8 days post-differentiation (PubMed:20970242). {ECO:0000269|PubMed:20970242}.
anti-ACE2	Q96RP9	GFM1	51|68|95	214	71.33	3	58|63|91	0	0	0	0	0	1.01	0.93		0.64707	0	0	0	SUBCELLULAR LOCATION: Mitochondrion {ECO:0000255|HAMAP-Rule:MF_03061}.
anti-ACE2	P14678-3	SNRPB	108|62|79	249	83	3	129|50|87	0	0	0	0	0	0.94	0.94		0.60644	NA	NA	NA	NA
anti-ACE2	Q9H3K2	GHITM	0|93|52	145	48.33	3	0|43|36	0	0.01	0	0.01	0	1.84	0.57		0.63114	Membrane_HMPAS	TRANSMEM 83 103 Helical. {ECO:0000255}.; TRANSMEM 126 146 Helical. {ECO:0000255}.; TRANSMEM 160 180 Helical. {ECO:0000255}.; TRANSMEM 191 211 Helical. {ECO:0000255}.; TRANSMEM 214 234 Helical. {ECO:0000255}.; TRANSMEM 245 265 Helical. {ECO:0000255}.; TRANSMEM 272 292 Helical. {ECO:0000255}.	TOPO_DOM 46 82 Mitochondrial matrix. {ECO:0000255}.; TOPO_DOM 104 125 Mitochondrial intermembrane. {ECO:0000255}.; TOPO_DOM 147 159 Mitochondrial matrix. {ECO:0000255}.; TOPO_DOM 181 190 Mitochondrial intermembrane. {ECO:0000255}.; TOPO_DOM 212 213 Mitochondrial matrix. {ECO:0000255}.; TOPO_DOM 235 244 Mitochondrial intermembrane. {ECO:0000255}.; TOPO_DOM 266 271 Mitochondrial matrix. {ECO:0000255}.; TOPO_DOM 293 345 Mitochondrial intermembrane. {ECO:0000255}.	SUBCELLULAR LOCATION: Mitochondrion inner membrane {ECO:0000269|PubMed:18417609}; Multi-pass membrane protein {ECO:0000269|PubMed:18417609}.
anti-ACE2	Q96S55	WRNIP1	53|126|100	279	93	3	55|73|69	0	0	0	0	0	1.42	0.89		0.69372	0	0	0	SUBCELLULAR LOCATION: Nucleus {ECO:0000269|PubMed:18842586}. Cytoplasm {ECO:0000269|PubMed:29053956}. Note=Colocalizes with WRN in granular structures in the nucleus. {ECO:0000269|PubMed:18842586, ECO:0000269|PubMed:29053956}.
anti-ACE2	Q9Y679	AUP1	65|80|71	216	72	3	49|76|61	0	0	0	0	0	1.16	0.93		0.66726	Membrane_HMPAS	TRANSMEM 21 41 Helical; Signal-anchor for type III membrane protein. {ECO:0000255}.	TOPO_DOM 1 20 Lumenal. {ECO:0000255}.; TOPO_DOM 42 410 Cytoplasmic. {ECO:0000255}.	SUBCELLULAR LOCATION: Endoplasmic reticulum membrane {ECO:0000269|PubMed:12042322, ECO:0000269|PubMed:18711132}; Single-pass type III membrane protein {ECO:0000269|PubMed:12042322, ECO:0000269|PubMed:18711132}; Cytoplasmic side {ECO:0000269|PubMed:12042322, ECO:0000269|PubMed:18711132}.
anti-ACE2	Q14683	SMC1A	31|73|110	214	71.33	3	40|70|87	0	0	0	0	0	1.09	0.92		0.64544	Membrane_HMPAS	0	0	SUBCELLULAR LOCATION: Nucleus {ECO:0000269|PubMed:12199140}. Chromosome {ECO:0000269|PubMed:12199140}. Chromosome, centromere, kinetochore {ECO:0000269|PubMed:12199140}. Note=Associates with chromatin. Before prophase it is scattered along chromosome arms. During prophase, most of cohesin complexes dissociate from chromatin probably because of phosphorylation by PLK, except at centromeres, where cohesin complexes remain. At anaphase, the RAD21 subunit of the cohesin complex is cleaved, leading to the dissociation of the complex from chromosomes, allowing chromosome separation. In germ cells, cohesin complex dissociates from chromatin at prophase I, and may be replaced by a meiosis-specific cohesin complex. The phosphorylated form on Ser-957 and Ser-966 associates with chromatin during G1/S/G2 phases but not during M phase, suggesting that phosphorylation does not regulate cohesin function. Integral component of the functional centromere-kinetochore complex at the kinetochore region during mitosis.
anti-ACE2	P16615	ATP2A2	65|112|144	321	107	3	70|107|119	0	0	0	0	0	1.08	0.94		0.65499	Membrane_HMPAS	TRANSMEM 49 69 Helical; Name=1. {ECO:0000250}.; TRANSMEM 90 110 Helical; Name=2. {ECO:0000250}.; TRANSMEM 254 273 Helical; Name=3. {ECO:0000250}.; TRANSMEM 296 313 Helical; Name=4. {ECO:0000250}.; TRANSMEM 757 776 Helical; Name=5. {ECO:0000250}.; TRANSMEM 787 807 Helical; Name=6. {ECO:0000250}.; TRANSMEM 828 850 Helical; Name=7. {ECO:0000250}.; TRANSMEM 897 916 Helical; Name=8. {ECO:0000250}.; TRANSMEM 930 948 Helical; Name=9. {ECO:0000250}.; TRANSMEM 964 984 Helical; Name=10. {ECO:0000250}.	TOPO_DOM 1 48 Cytoplasmic. {ECO:0000250}.; TOPO_DOM 70 89 Lumenal. {ECO:0000250}.; TOPO_DOM 111 253 Cytoplasmic. {ECO:0000250}.; TOPO_DOM 274 295 Lumenal. {ECO:0000250}.; TOPO_DOM 314 756 Cytoplasmic. {ECO:0000250}.; TOPO_DOM 777 786 Lumenal. {ECO:0000250}.; TOPO_DOM 808 827 Cytoplasmic. {ECO:0000250}.; TOPO_DOM 851 896 Lumenal. {ECO:0000250}.; TOPO_DOM 917 929 Cytoplasmic. {ECO:0000250}.; TOPO_DOM 949 963 Lumenal. {ECO:0000250}.; TOPO_DOM 985 1042 Cytoplasmic. {ECO:0000250}.	SUBCELLULAR LOCATION: Endoplasmic reticulum membrane {ECO:0000250|UniProtKB:O55143}; Multi-pass membrane protein {ECO:0000255}. Sarcoplasmic reticulum membrane {ECO:0000250|UniProtKB:O55143}; Multi-pass membrane protein {ECO:0000255}.
anti-ACE2	Q71F56	MED13L	33|54|52	139	46.33	3	47|30|45	0	0	0	0	0	1.14	0.9		0.64743	0	0	0	SUBCELLULAR LOCATION: Nucleus {ECO:0000305}.
anti-ACE2	Q7Z7L1	SLFN11	62|47|70	179	59.67	3	70|44|81	0	0	0	0	0	0.92	0.93		0.63987	0	0	0	SUBCELLULAR LOCATION: Nucleus {ECO:0000269|PubMed:22927417, ECO:0000269|PubMed:26658330, ECO:0000269|PubMed:29395061}. Chromosome {ECO:0000269|PubMed:26658330, ECO:0000269|PubMed:29395061}. Note=Recruited to stressed replication forks carrying extended RPA filaments (PubMed:29395061). Recruited to DNA damage sites via interaction with RPA1 (PubMed:26658330, PubMed:29395061). {ECO:0000269|PubMed:26658330, ECO:0000269|PubMed:29395061}.
anti-ACE2	P08865	RPSA	0|29|92	121	40.33	3	0|51|121	0	0	0	0	0	0.7	0.91		0.56485	Membrane_HMPAS	0	0	SUBCELLULAR LOCATION: Cell membrane. Cytoplasm. Nucleus {ECO:0000255|HAMAP-Rule:MF_03016}. Note=67LR is found at the surface of the plasma membrane, with its C-terminal laminin-binding domain accessible to extracellular ligands. 37LRP is found at the cell surface, in the cytoplasm and in the nucleus (By similarity). Colocalizes with PPP1R16B in the cell membrane. {ECO:0000255|HAMAP-Rule:MF_03016}.
anti-ACE2	O43776	NARS1	42|49|89	180	60	3	30|59|94	0	0	0	0	0	0.98	0.92		0.64691	0	0	0	SUBCELLULAR LOCATION: Cytoplasm.
anti-ACE2	Q92615	LARP4B	0|80|49	129	43	3	0|49|29	0	0	0	0	0	1.65	0.66		0.61816	0	0	0	SUBCELLULAR LOCATION: Cytoplasm, cytosol {ECO:0000269|PubMed:20573744}. Note=Localized in cytoplasmic mRNP granules containing untranslated mRNAs in response to arsenite treatment. {ECO:0000269|PubMed:20573744}.
anti-ACE2	Q9H9A5-6	CNOT10	0|97|70	167	55.67	3	0|73|47	0	0	0	0	0	1.39	0.81		0.59417	NA	NA	NA	NA
anti-ACE2	O15213	WDR46	57|97|69	223	74.33	3	38|65|57	0	0	0	0	0	1.39	0.89		0.70191	0	0	0	SUBCELLULAR LOCATION: Nucleus, nucleolus {ECO:0000269|PubMed:23848194}.
anti-ACE2	Q8NCN4	RNF169	35|0|59	94	31.33	3	40|0|52	0	0	0	0	0	1.02	0.83		0.54006	0	0	0	SUBCELLULAR LOCATION: Nucleus, nucleoplasm {ECO:0000269|PubMed:22492721, ECO:0000269|PubMed:22733822, ECO:0000269|PubMed:22742833}. Note=Localizes to sites of double-strand breaks (DSBs) following DNA damage. Recruited to DSBs via recognition of RNF168-dependent ubiquitin products.
anti-ACE2	P51149	RAB7A	34|53|56	143	47.67	3	30|52|44	0	0	0	0	0	1.13	0.9		0.66953	Membrane_HMPAS	0	0	SUBCELLULAR LOCATION: Cytoplasmic vesicle, phagosome membrane {ECO:0000269|PubMed:12944476, ECO:0000269|PubMed:21255211}; Peripheral membrane protein {ECO:0000305}; Cytoplasmic side {ECO:0000305}. Late endosome membrane {ECO:0000269|PubMed:12944476, ECO:0000269|PubMed:14617358, ECO:0000269|PubMed:16176980, ECO:0000269|PubMed:20028791}; Peripheral membrane protein {ECO:0000305}; Cytoplasmic side {ECO:0000305}. Lysosome membrane {ECO:0000269|PubMed:12944476, ECO:0000269|PubMed:20028791}; Peripheral membrane protein {ECO:0000305}; Cytoplasmic side {ECO:0000305}. Melanosome membrane {ECO:0000269|PubMed:12643545, ECO:0000269|PubMed:17081065}; Peripheral membrane protein {ECO:0000305}; Cytoplasmic side {ECO:0000305}. Cytoplasmic vesicle, autophagosome membrane {ECO:0000269|PubMed:20028791}; Peripheral membrane protein {ECO:0000305}; Cytoplasmic side {ECO:0000305}. Lipid droplet {ECO:0000250|UniProtKB:P51150}. Endosome membrane {ECO:0000269|PubMed:22431521}. Note=Colocalizes with OSBPL1A at the late endosome (PubMed:16176980). Found in the ruffled border (a late endosomal-like compartment in the plasma membrane) of bone-resorbing osteoclasts. Recruited to phagosomes containing S.aureus or Mycobacterium (PubMed:21255211). Lipid droplet localization is increased upon ADRB2 stimulation (By similarity). {ECO:0000250|UniProtKB:P51150, ECO:0000269|PubMed:16176980, ECO:0000269|PubMed:21255211}.
anti-ACE2	Q5HYI8	RABL3	0|98|108	206	68.67	3	0|100|114	0	0	0	0	0	0.96	0.92		0.53802	0	0	0	0
anti-ACE2	Q9NZJ7	MTCH1	63|122|98	283	94.33	3	40|81|84	0	0	0	0	0	1.38	0.91		0.7056	Membrane_HMPAS	TRANSMEM 248 268 Helical. {ECO:0000255}.; TRANSMEM 315 335 Helical. {ECO:0000255}.	0	SUBCELLULAR LOCATION: Mitochondrion inner membrane {ECO:0000305}; Multi-pass membrane protein {ECO:0000305}.
anti-ACE2	Q9UKN8	GTF3C4	0|89|72	161	53.67	3	0|77|54	0	0	0	0	0	1.23	0.86		0.57585	0	0	0	SUBCELLULAR LOCATION: Nucleus.
anti-ACE2	Q9BVP2	GNL3	82|83|153	318	106	3	94|108|148	0	0	0	0	0	0.91	0.94		0.66246	0	0	0	SUBCELLULAR LOCATION: Nucleus {ECO:0000250|UniProtKB:Q811S9}. Nucleus, nucleolus {ECO:0000269|PubMed:11790298, ECO:0000269|PubMed:12429849, ECO:0000269|PubMed:12464630}. Note=Shuttles between the nucleus and nucleolus. {ECO:0000250|UniProtKB:Q811S9}.
anti-ACE2	Q9Y3B4	SF3B6	0|215|97	312	104	3	0|84|42	0.29	0.88	0.29	0.88	0.29	2.48	0.4		0.66885	0	0	0	SUBCELLULAR LOCATION: Nucleus {ECO:0000269|PubMed:27720643, ECO:0000269|PubMed:28541300}.
anti-ACE2	Q9H3N1	TMX1	0|43|66	109	36.33	3	0|57|73	0	0	0	0	0	0.84	0.89		0.55869	Known Membrane Protein	TRANSMEM 181 203 Helical. {ECO:0000255}.	TOPO_DOM 27 180 Extracellular. {ECO:0000255}.; TOPO_DOM 204 280 Cytoplasmic. {ECO:0000255}.	SUBCELLULAR LOCATION: Membrane {ECO:0000305}; Single-pass type I membrane protein {ECO:0000305}. Endoplasmic reticulum membrane {ECO:0000305}; Single-pass type I membrane protein {ECO:0000305}. Note=Predominantly found in the endoplasmic reticulum. {ECO:0000269|PubMed:11152479}.
anti-ACE2	O00303	EIF3F	0|35|26	61	20.33	3	0|29|17	0	0	0	0	0	1.33	0.69		0.58886	0	0	0	SUBCELLULAR LOCATION: Cytoplasm {ECO:0000255|HAMAP-Rule:MF_03005}.
anti-ACE2	Q15397	PUM3	0|72|151	223	74.33	3	0|121|173	0	0	0	0	0	0.76	0.94		0.57233	0	0	0	SUBCELLULAR LOCATION: Nucleus, nucleolus {ECO:0000269|PubMed:12429849, ECO:0000269|PubMed:21266351, ECO:0000269|Ref.6}. Nucleus, nucleoplasm {ECO:0000269|PubMed:21266351}. Chromosome {ECO:0000269|PubMed:20813266}. Note=Localizes predominantly in the nucleolus with minor punctate signals in the nucleoplasm. {ECO:0000269|PubMed:21266351}.
anti-ACE2	Q6RW13	AGTRAP	74|176|0	250	83.33	3	28|62|0	0.3	0.91	0.3	0.91	0.3	2.78	0.39		0.69067	Known Membrane Protein	TRANSMEM 24 44 Helical. {ECO:0000255}.; TRANSMEM 56 76 Helical. {ECO:0000255}.; TRANSMEM 87 107 Helical. {ECO:0000255}.	TOPO_DOM 1 23 Extracellular. {ECO:0000255}.; TOPO_DOM 45 55 Cytoplasmic. {ECO:0000255}.; TOPO_DOM 77 86 Extracellular. {ECO:0000255}.; TOPO_DOM 108 159 Cytoplasmic. {ECO:0000255}.	SUBCELLULAR LOCATION: Endoplasmic reticulum membrane {ECO:0000269|PubMed:12960423}; Multi-pass membrane protein {ECO:0000269|PubMed:12960423}. Golgi apparatus membrane {ECO:0000269|PubMed:12960423}; Multi-pass membrane protein {ECO:0000269|PubMed:12960423}. Cytoplasmic vesicle membrane {ECO:0000269|PubMed:12960423}; Multi-pass membrane protein {ECO:0000269|PubMed:12960423}. Note=Present in perinuclear vesicular membranes, Endoplasmic reticulum, Golgi and endocytic vesicles.
anti-ACE2	Q9BQ61	TRIR	0|93|44	137	45.67	3	0|39|20	0.26	0.78	0.26	0.78	0.26	2.32	0.42		0.66035	0	0	0	0
anti-ACE2	P25705	ATP5F1A	117|117|162	396	132	3	67|150|173	0	0	0	0	0	1.02	0.94		0.65829	Membrane_HMPAS	0	0	SUBCELLULAR LOCATION: Mitochondrion inner membrane {ECO:0000250|UniProtKB:P19483}; Peripheral membrane protein {ECO:0000250|UniProtKB:P19483}; Matrix side {ECO:0000250|UniProtKB:P19483}. Cell membrane {ECO:0000269|PubMed:10077593}; Peripheral membrane protein {ECO:0000269|PubMed:10077593}; Extracellular side {ECO:0000269|PubMed:10077593}. Note=Colocalizes with HRG on the cell surface of T-cells (PubMed:19285951). {ECO:0000269|PubMed:19285951}.
anti-ACE2	O15550	KDM6A	0|53|32	85	28.33	3	0|33|19	0	0	0	0	0	1.63	0.61		0.61668	0	0	0	SUBCELLULAR LOCATION: Nucleus {ECO:0000305}.
anti-ACE2	O60306	AQR	24|67|107	198	66	3	21|69|89	0	0	0	0	0	1.11	0.9		0.65166	0	0	0	SUBCELLULAR LOCATION: Nucleus {ECO:0000269|PubMed:11991638, ECO:0000269|PubMed:25599396, ECO:0000269|PubMed:28076346, ECO:0000269|PubMed:28502770}. Nucleus, nucleoplasm {ECO:0000269|PubMed:16949364}. Note=Localizes to speckle-like regions of the nucleoplasm. {ECO:0000269|PubMed:16949364}.
anti-ACE2	Q9HDC9	APMAP	44|76|161	281	93.67	3	42|110|140	0	0	0	0	0	0.96	0.93		0.65111	Known Membrane Protein	TRANSMEM 41 61 Helical; Signal-anchor for type II membrane protein. {ECO:0000255}.	TOPO_DOM 2 40 Cytoplasmic. {ECO:0000255}.; TOPO_DOM 62 416 Extracellular. {ECO:0000255}.	SUBCELLULAR LOCATION: Membrane {ECO:0000269|PubMed:18513186}; Single-pass type II membrane protein {ECO:0000269|PubMed:18513186}.
anti-ACE2	Q8IXB1	DNAJC10	26|101|80	207	69	3	17|54|53	0	0	0	0	0	1.67	0.81		0.72347	Membrane_HMPAS	0	0	SUBCELLULAR LOCATION: Endoplasmic reticulum lumen {ECO:0000255|PROSITE-ProRule:PRU10138, ECO:0000269|PubMed:12411443, ECO:0000269|PubMed:23769672}.
anti-ACE2	Q9NVI7-2	ATAD3A	0|28|59	87	29	3	0|42|71	0	0	0	0	0	0.77	0.88		0.56604	NA	NA	NA	NA
anti-ACE2	P41252	IARS1	45|81|101	227	75.67	3	43|66|97	0	0	0	0	0	1.1	0.92		0.66148	Membrane_HMPAS	0	0	SUBCELLULAR LOCATION: Cytoplasm {ECO:0000269|PubMed:27426735, ECO:0000269|PubMed:7721108}. Cytoplasm, cytosol {ECO:0000269|PubMed:19289464}.
anti-ACE2	P30876	POLR2B	72|126|94	292	97.33	3	47|98|67	0	0	0	0	0	1.38	0.91		0.70343	Membrane_HMPAS	0	0	SUBCELLULAR LOCATION: Nucleus {ECO:0000269|PubMed:9852112}.
anti-ACE2	P05023-4	ATP1A1	37|110|126	273	91	3	42|105|75	0	0	0	0	0	1.23	0.92		0.67066	NA	NA	NA	NA
anti-ACE2	P31930	UQCRC1	131|79|148	358	119.33	3	183|111|133	0	0	0	0	0	0.84	0.95		0.64622	Membrane_HMPAS	0	0	SUBCELLULAR LOCATION: Mitochondrion inner membrane.
anti-ACE2	Q9UKF6	CPSF3	66|90|83	239	79.67	3	61|88|59	0	0	0	0	0	1.15	0.93		0.66174	0	0	0	SUBCELLULAR LOCATION: Nucleus {ECO:0000269|PubMed:15037765}.
anti-ACE2	P35998	PSMC2	0|43|114	157	52.33	3	0|63|155	0	0	0	0	0	0.72	0.92		0.55918	Membrane_HMPAS	0	0	SUBCELLULAR LOCATION: Cytoplasm {ECO:0000269|PubMed:22078707}. Note=Colocalizes with TRIM5 in cytoplasmic bodies. {ECO:0000269|PubMed:22078707}.
anti-ACE2	Q13472	TOP3A	0|38|58	96	32	3	0|48|67	0	0	0	0	0	0.83	0.88		0.55796	0	0	0	0
anti-ACE2	P40429	RPL13A	0|138|119	257	85.67	3	0|71|149	0	0	0	0	0	1.17	0.91		0.5661	0	0	0	SUBCELLULAR LOCATION: Cytoplasm {ECO:0000305|PubMed:14567916}.
anti-ACE2	P22695	UQCRC2	46|57|111	214	71.33	3	49|93|90	0	0	0	0	0	0.92	0.93		0.66519	Membrane_HMPAS	0	0	SUBCELLULAR LOCATION: Mitochondrion inner membrane; Peripheral membrane protein; Matrix side.
anti-ACE2	P60866-2	RPS20	161|159|467	787	262.33	3	132|212|559	0	0	0	0	0	0.87	0.95		0.64056	NA	NA	NA	NA
anti-ACE2	Q06055-2	ATP5MC2	472|399|249	1120	373.33	3	293|267|382	0	0	0	0	0	1.19	0.95		0.64695	NA	NA	NA	NA
anti-ACE2	Q09161	NCBP1	0|52|73	125	41.67	3	0|75|71	0	0	0	0	0	0.86	0.9		0.55702	Membrane_HMPAS	0	0	SUBCELLULAR LOCATION: Nucleus {ECO:0000269|PubMed:19648179}. Cytoplasm {ECO:0000269|PubMed:17289661}. Note=Localized in cytoplasmic mRNP granules containing untranslated mRNAs. {ECO:0000269|PubMed:17289661}.
anti-ACE2	Q9NYK5-2	MRPL39	78|0|155	233	77.67	3	91|0|139	0	0	0	0	0	1.01	0.91		0.54432	NA	NA	NA	NA
anti-ACE2	O75367	MACROH2A1	39|95|107	241	80.33	3	21|88|84	0	0	0	0	0	1.25	0.91		0.69325	0	0	0	SUBCELLULAR LOCATION: Nucleus {ECO:0000269|PubMed:15621527, ECO:0000269|PubMed:15897469, ECO:0000269|PubMed:9634239}. Chromosome {ECO:0000269|PubMed:15621527, ECO:0000269|PubMed:15897469, ECO:0000269|PubMed:9634239}. Note=Enriched in inactive X chromosome chromatin and in senescence-associated heterochromatin. {ECO:0000269|PubMed:15621527, ECO:0000269|PubMed:15897469, ECO:0000269|PubMed:9634239}.
anti-ACE2	P68104	EEF1A1	401|366|268	1035	345	3	243|392|249	0	0	0	0	0	1.17	0.95		0.65782	Potential_MP	0	0	SUBCELLULAR LOCATION: Cytoplasm {ECO:0000269|PubMed:19158340, ECO:0000269|PubMed:8650580}. Nucleus {ECO:0000269|PubMed:17177976, ECO:0000269|PubMed:8650580}. Nucleus, nucleolus {ECO:0000269|PubMed:8650580}. Cell membrane {ECO:0000269|PubMed:26497934}. Note=Colocalizes with DLC1 at actin-rich regions in the cell periphery (PubMed:19158340). Translocates together with ZPR1 from the cytoplasm to the nucleus and nucleolus after treatment with mitogens (PubMed:8650580). Localization at the cell membrane depends on EEF1A1 phosphorylation status and the presence of PPP1R16B (PubMed:26497934). {ECO:0000269|PubMed:19158340, ECO:0000269|PubMed:26497934, ECO:0000269|PubMed:8650580}.
anti-ACE2	Q14999-2	CUL7	0|76|45	121	40.33	3	0|38|36	0	0	0	0	0	1.64	0.65		0.61376	NA	NA	NA	NA
anti-ACE2	O15371	EIF3D	24|39|138	201	67	3	25|48|162	0	0	0	0	0	0.86	0.92		0.62477	Membrane_HMPAS	0	0	SUBCELLULAR LOCATION: Cytoplasm {ECO:0000255|HAMAP-Rule:MF_03003}.
anti-ACE2	Q49AN0	CRY2	31|111|40	182	60.67	3	8|34|13	0.33	0.98	0.33	0.98	0.33	3.31	0.36		0.81468	0	0	0	SUBCELLULAR LOCATION: Cytoplasm {ECO:0000269|PubMed:9801304}. Nucleus {ECO:0000269|PubMed:22798407, ECO:0000269|PubMed:9801304}. Note=Translocated to the nucleus through interaction with other Clock proteins such as PER2 or ARNTL.
anti-ACE2	Q01081	U2AF1	349|49|45	443	147.67	3	367|65|71	0	0	0	0	0	0.88	0.94		0.51576	0	0	0	SUBCELLULAR LOCATION: Nucleus {ECO:0000269|PubMed:15096518}. Nucleus speckle {ECO:0000269|PubMed:15096518, ECO:0000269|PubMed:25311244}.
anti-ACE2	P11717	IGF2R	35|52|85	172	57.33	3	39|56|81	0	0	0	0	0	0.98	0.92		0.65589	Membrane_HMPAS	TRANSMEM 2305 2327 Helical. {ECO:0000255}.	TOPO_DOM 41 2304 Lumenal. {ECO:0000255}.; TOPO_DOM 2328 2491 Cytoplasmic. {ECO:0000255}.	SUBCELLULAR LOCATION: Lysosome membrane {ECO:0000269|PubMed:10900005}; Single-pass type I membrane protein {ECO:0000269|PubMed:10900005}. Note=Colocalized with DPP4 in internalized cytoplasmic vesicles adjacent to the cell surface.
anti-ACE2	O75147	OBSL1	0|123|60	183	61	3	0|59|29	0.13	0.38	0.13	0.38	0.13	2.08	0.47		0.64591	0	0	0	SUBCELLULAR LOCATION: Cytoplasm {ECO:0000269|PubMed:24793695}. Cytoplasm, cytoskeleton, microtubule organizing center, centrosome {ECO:0000269|PubMed:24793695}. Cytoplasm, perinuclear region {ECO:0000269|PubMed:24793695}. Golgi apparatus {ECO:0000269|PubMed:21572988}. Note=Colocalizes with CUL7 at the Golgi apparatus in neurons (PubMed:21572988).
anti-ACE2	Q99567	NUP88	26|35|98	159	53	3	32|47|105	0	0	0	0	0	0.86	0.92		0.66261	Membrane_HMPAS	0	0	SUBCELLULAR LOCATION: Nucleus, nuclear pore complex.
anti-ACE2	Q16531	DDB1	61|117|83	261	87	3	47|85|54	0	0	0	0	0	1.4	0.9		0.70022	Membrane_HMPAS	0	0	SUBCELLULAR LOCATION: Cytoplasm. Nucleus. Note=Primarily cytoplasmic. Translocates to the nucleus following UV irradiation and subsequently accumulates at sites of DNA damage.
anti-ACE2	P78371	CCT2	100|271|166	537	179	3	56|167|82	0	0	0	0	0	1.76	0.88		0.73974	Membrane_HMPAS	0	0	SUBCELLULAR LOCATION: Cytoplasm {ECO:0000269|PubMed:20080638}.
anti-ACE2	O15027-5	SEC16A	44|254|115	413	137.67	3	18|75|41	0.33	0.99	0.33	0.99	0.33	3.08	0.34		0.7921	NA	NA	NA	NA
anti-ACE2	Q6P1M0	SLC27A4	37|61|66	164	54.67	3	17|39|81	0	0	0	0	0	1.2	0.9		0.69146	Membrane_HMPAS	TRANSMEM 20 42 Helical. {ECO:0000255}.; TRANSMEM 139 156 Helical. {ECO:0000255}.	0	SUBCELLULAR LOCATION: Membrane {ECO:0000305}; Multi-pass membrane protein {ECO:0000305}. Endoplasmic reticulum membrane {ECO:0000250}.
anti-ACE2	O14617-5	AP3D1	0|49|81	130	43.33	3	0|68|93	0	0	0	0	0	0.81	0.91		0.56417	NA	NA	NA	NA
anti-ACE2	P36578	RPL4	146|222|185	553	184.33	3	103|182|164	0	0	0	0	0	1.23	0.94		0.68328	0	0	0	0
anti-ACE2	P07237	P4HB	145|212|315	672	224	3	211|179|309	0	0	0	0	0	0.96	0.95		0.65382	Membrane_HMPAS	0	0	SUBCELLULAR LOCATION: Endoplasmic reticulum {ECO:0000269|PubMed:23475612}. Endoplasmic reticulum lumen {ECO:0000269|PubMed:10636893, ECO:0000269|PubMed:23475612}. Melanosome {ECO:0000269|PubMed:12643545, ECO:0000269|PubMed:17081065}. Cell membrane {ECO:0000269|PubMed:21670307}; Peripheral membrane protein {ECO:0000305}. Note=Highly abundant. In some cell types, seems to be also secreted or associated with the plasma membrane, where it undergoes constant shedding and replacement from intracellular sources (Probable). Localizes near CD4-enriched regions on lymphoid cell surfaces (PubMed:11181151). Identified by mass spectrometry in melanosome fractions from stage I to stage IV (PubMed:10636893). Colocalizes with MTTP in the endoplasmic reticulum (PubMed:23475612). {ECO:0000269|PubMed:10636893, ECO:0000269|PubMed:11181151, ECO:0000269|PubMed:23475612, ECO:0000305}.
anti-ACE2	Q9HBM0	VEZT	23|0|41	64	21.33	3	31|0|33	0	0	0	0	0	1	0.79		0.54646	Membrane_HMPAS	TRANSMEM 139 159 Helical. {ECO:0000255}.; TRANSMEM 162 182 Helical. {ECO:0000255}.	0	SUBCELLULAR LOCATION: Cell membrane; Multi-pass membrane protein. Cell junction, adherens junction. Nucleus. Cytoplasmic vesicle, secretory vesicle, acrosome {ECO:0000250}.
anti-ACE2	Q9HCS7	XAB2	0|47|83	130	43.33	3	0|82|84	0	0	0	0	0	0.78	0.91		0.57207	Membrane_HMPAS	0	0	SUBCELLULAR LOCATION: Nucleus {ECO:0000269|PubMed:11991638, ECO:0000269|PubMed:25599396, ECO:0000269|PubMed:28076346, ECO:0000269|PubMed:28502770}. Note=Detected in the splicing complex carrying pre-mRNA. {ECO:0000250|UniProtKB:Q99PK0}.
anti-ACE2	O60762	DPM1	43|48|79	170	56.67	3	34|60|86	0	0	0	0	0	0.94	0.92		0.64901	Membrane_HMPAS	0	0	SUBCELLULAR LOCATION: Endoplasmic reticulum.
anti-ACE2	P56545-2	CTBP2	126|152|79	357	119	3	121|90|53	0	0	0	0	0	1.35	0.93		0.65469	NA	NA	NA	NA
anti-ACE2	Q96SB4-3	SRPK1	0|107|112	219	73	3	0|124|95	0	0	0	0	0	1	0.93		0.5419	NA	NA	NA	NA
anti-ACE2	Q8TB61	SLC35B2	63|122|94	279	93	3	34|77|92	0	0	0	0	0	1.37	0.91		0.70942	Membrane_HMPAS	TRANSMEM 5 25 Helical. {ECO:0000255}.; TRANSMEM 40 60 Helical. {ECO:0000255}.; TRANSMEM 109 129 Helical. {ECO:0000255}.; TRANSMEM 154 174 Helical. {ECO:0000255}.; TRANSMEM 238 258 Helical. {ECO:0000255}.; TRANSMEM 265 285 Helical. {ECO:0000255}.; TRANSMEM 299 319 Helical. {ECO:0000255}.; TRANSMEM 353 373 Helical. {ECO:0000255}.; TRANSMEM 387 407 Helical. {ECO:0000255}.	0	SUBCELLULAR LOCATION: Golgi apparatus membrane {ECO:0000269|PubMed:12716889}; Multi-pass membrane protein {ECO:0000269|PubMed:12716889}.
anti-ACE2	P33981	TTK	78|229|92	399	133	3	35|89|41	0.23	0.7	0.23	0.7	0.23	2.42	0.44		0.77276	0	0	0	0
anti-ACE2	Q12955	ANK3	0|32|32	64	21.33	3	0|36|26	0	0	0	0	0	1.03	0.81		0.54778	Membrane_HMPAS	0	0	SUBCELLULAR LOCATION: Cytoplasm, cytoskeleton {ECO:0000269|PubMed:21223964}. Cell projection, axon {ECO:0000250}. Cell membrane, sarcolemma {ECO:0000269|PubMed:21223964}. Cell junction, synapse, postsynaptic cell membrane {ECO:0000250}. Lysosome {ECO:0000250}. Note=In skeletal muscle, localized at costameres and neuromuscular junctions. In macrophages, associated with lysosomes. {ECO:0000250}.; SUBCELLULAR LOCATION: Isoform 5: Cytoplasm, cytoskeleton {ECO:0000269|PubMed:8666667}. Golgi apparatus {ECO:0000269|PubMed:8666667}.
anti-ACE2	Q9BYG3	NIFK	0|52|96	148	49.33	3	0|71|121	0	0	0	0	0	0.77	0.92		0.5647	0	0	0	SUBCELLULAR LOCATION: Nucleus, nucleolus. Chromosome. Note=Localizes to mitotic chromosomes in conjunction with MKI67.
anti-ACE2	O15014	ZNF609	53|145|69	267	89	3	31|51|52	0.19	0.56	0.19	0.56	0.19	1.99	0.46		0.7458	0	0	0	SUBCELLULAR LOCATION: Isoform 2: Nucleus {ECO:0000269|PubMed:28344082}.
anti-ACE2	Q9UMX1	SUFU	0|94|42	136	45.33	3	0|27|35	0.26	0.77	0.26	0.77	0.26	2.19	0.43		0.64701	0	0	0	SUBCELLULAR LOCATION: Cytoplasm {ECO:0000269|PubMed:10559945, ECO:0000269|PubMed:28965847}. Nucleus {ECO:0000269|PubMed:10559945, ECO:0000269|PubMed:28965847}.
anti-ACE2	Q7Z7K6	CENPV	45|75|175	295	98.33	3	40|93|193	0	0	0	0	0	0.9	0.94		0.6413	0	0	0	SUBCELLULAR LOCATION: Chromosome, centromere, kinetochore {ECO:0000269|PubMed:18772885}. Nucleus {ECO:0000269|PubMed:12196509}. Cytoplasm, cytoskeleton, spindle {ECO:0000269|PubMed:18772885}. Note=Enriched at the nuclear periphery and around the nucleolus (PubMed:12196509). In mitotic cells, localizes to kinetochores from prometaphase to metaphase (PubMed:18772885). At anaphase onset, transfers to the spindle midzone and then to the mid-body in telophase and cytokinesis (PubMed:18772885).
anti-ACE2	Q7Z3K3	POGZ	0|59|74	133	44.33	3	0|74|74	0	0	0	0	0	0.9	0.9		0.55147	0	0	0	SUBCELLULAR LOCATION: Nucleus. Chromosome. Cytoplasm. Note=According to some authors, it is not localized to mitotic chromatin (PubMed:19244240). Recruited to trimethylated 'Lys-9' of histone H3 (H3K9me3). {ECO:0000269|PubMed:19244240}.
anti-ACE2	P61009	SPCS3	67|0|54	121	40.33	3	67|0|51	0	0	0	0	0	1.03	0.87		0.51068	Membrane_HMPAS	TRANSMEM 12 32 Helical; Signal-anchor for type II membrane protein. {ECO:0000255}.	TOPO_DOM 1 11 Cytoplasmic. {ECO:0000255}.; TOPO_DOM 33 180 Lumenal. {ECO:0000255}.	SUBCELLULAR LOCATION: Microsome membrane {ECO:0000250|UniProtKB:P61008}; Single-pass type II membrane protein {ECO:0000305}. Endoplasmic reticulum membrane {ECO:0000250|UniProtKB:Q12133}; Single-pass type II membrane protein {ECO:0000305}.
anti-ACE2	Q13011	ECH1	0|59|121	180	60	3	0|93|149	0	0	0	0	0	0.74	0.93		0.57331	0	0	0	SUBCELLULAR LOCATION: Mitochondrion {ECO:0000250}. Peroxisome {ECO:0000250}.
anti-ACE2	Q9H000	MKRN2	0|69|43	112	37.33	3	0|45|29	0	0	0	0	0	1.51	0.69		0.60298	0	0	0	0
anti-ACE2	Q9C0J8	WDR33	35|92|162	289	96.33	3	47|93|155	0	0	0	0	0	0.98	0.93		0.65209	0	0	0	SUBCELLULAR LOCATION: Nucleus {ECO:0000269|PubMed:11162572, ECO:0000269|PubMed:19217410}.
anti-ACE2	Q96CW1	AP2M1	65|148|101	314	104.67	3	39|84|88	0	0	0	0	0	1.49	0.89		0.71569	Membrane_HMPAS	0	0	SUBCELLULAR LOCATION: Cell membrane. Membrane, coated pit; Peripheral membrane protein; Cytoplasmic side. Note=AP-2 appears to be excluded from internalizing CCVs and to disengage from sites of endocytosis seconds before internalization of the nascent CCV. {ECO:0000250}.
anti-ACE2	P04156	PRNP	0|104|49	153	51	3	0|66|7	0.14	0.42	0.14	0.42	0.14	2.1	0.47		0.64889	Membrane_HMPAS	0	0	SUBCELLULAR LOCATION: Cell membrane; Lipid-anchor, GPI-anchor {ECO:0000269|PubMed:19936054}. Golgi apparatus {ECO:0000250|UniProtKB:P04925}. Note=Targeted to lipid rafts via association with the heparan sulfate chains of GPC1. Colocates, in the presence of Cu(2+), to vesicles in para- and perinuclear regions, where both proteins undergo internalization. Heparin displaces PRNP from lipid rafts and promotes endocytosis. {ECO:0000269|PubMed:19936054}.; SUBCELLULAR LOCATION: Isoform 2: Cytoplasm {ECO:0000269|PubMed:19059915}. Nucleus {ECO:0000269|PubMed:19059915}. Note=Accumulates outside the secretory route in the cytoplasm, from where it relocates to the nucleus. {ECO:0000269|PubMed:19059915}.
anti-ACE2	Q9UJX4	ANAPC5	0|160|85	245	81.67	3	0|90|49	0	0	0	0	0	1.76	0.67		0.62422	0	0	0	0
anti-ACE2	O60264	SMARCA5	92|105|134	331	110.33	3	102|115|127	0	0	0	0	0	0.96	0.94		0.65117	0	0	0	SUBCELLULAR LOCATION: Nucleus {ECO:0000255|PROSITE-ProRule:PRU00624, ECO:0000269|PubMed:12434153}.
anti-ACE2	P00505	GOT2	77|205|448	730	243.33	3	81|281|428	0	0	0	0	0	0.92	0.95		0.64439	Membrane_HMPAS	0	0	SUBCELLULAR LOCATION: Mitochondrion matrix {ECO:0000269|PubMed:9537447}. Cell membrane {ECO:0000269|PubMed:9537447}. Note=Exposure to alcohol promotes translocation to the cell membrane.
anti-ACE2	P52907	CAPZA1	35|0|74	109	36.33	3	27|0|79	0	0	0	0	0	1.03	0.82		0.54668	Membrane_HMPAS	0	0	SUBCELLULAR LOCATION: Cytoplasm, cytoskeleton {ECO:0000250}.
anti-ACE2	P55196-5	AFDN	35|22|53	110	36.67	3	48|31|59	0	0	0	0	0	0.8	0.92		0.66676	NA	NA	NA	NA
anti-ACE2	P55809	OXCT1	111|54|107	272	90.67	3	132|88|118	0	0	0	0	0	0.8	0.95		0.65351	0	0	0	SUBCELLULAR LOCATION: Mitochondrion matrix.
anti-ACE2	Q12769	NUP160	73|98|65	236	78.67	3	57|75|54	0	0	0	0	0	1.27	0.91		0.67302	Membrane_HMPAS	0	0	SUBCELLULAR LOCATION: Nucleus, nuclear pore complex {ECO:0000269|PubMed:11564755, ECO:0000269|PubMed:11684705}.
anti-ACE2	O43818	RRP9	39|120|117	276	92	3	31|92|92	0	0	0	0	0	1.28	0.92		0.68812	0	0	0	SUBCELLULAR LOCATION: Nucleus, nucleolus {ECO:0000269|PubMed:12429849}.
anti-ACE2	Q96B26	EXOSC8	0|46|44	90	30	3	0|49|35	0	0	0	0	0	1.07	0.84		0.55252	0	0	0	SUBCELLULAR LOCATION: Cytoplasm {ECO:0000269|PubMed:17545563}. Nucleus {ECO:0000269|PubMed:17545563}. Nucleus, nucleolus {ECO:0000250}.
anti-ACE2	P04843	RPN1	106|243|189	538	179.33	3	58|178|149	0	0	0	0	0	1.4	0.94		0.71168	Membrane_HMPAS	TRANSMEM 439 457 Helical. {ECO:0000255}.	TOPO_DOM 24 438 Lumenal. {ECO:0000255}.; TOPO_DOM 458 607 Cytoplasmic. {ECO:0000255}.	SUBCELLULAR LOCATION: Endoplasmic reticulum {ECO:0000250|UniProtKB:E2RQ08, ECO:0000250|UniProtKB:Q9GMB0}. Endoplasmic reticulum membrane; Single-pass type I membrane protein {ECO:0000305}. Melanosome. Note=Identified by mass spectrometry in melanosome fractions from stage I to stage IV.
anti-ACE2	Q08945	SSRP1	34|60|89	183	61	3	39|79|66	0	0	0	0	0	0.99	0.92		0.65678	0	0	0	SUBCELLULAR LOCATION: Nucleus {ECO:0000269|PubMed:10421373, ECO:0000269|PubMed:22002106}. Nucleus, nucleolus {ECO:0000269|PubMed:22002106}. Chromosome {ECO:0000269|PubMed:10421373}. Note=Colocalizes with RNA polymerase II on chromatin. Recruited to actively transcribed loci. {ECO:0000250|UniProtKB:Q05344}.
anti-ACE2	Q15907	RAB11B	83|71|60	214	71.33	3	45|81|71	0	0	0	0	0	1.09	0.93		0.65366	Membrane_HMPAS	0	0	SUBCELLULAR LOCATION: Recycling endosome membrane {ECO:0000250}; Lipid-anchor {ECO:0000250}; Cytoplasmic side {ECO:0000250}. Cytoplasmic vesicle, secretory vesicle, synaptic vesicle membrane {ECO:0000250}; Lipid-anchor {ECO:0000250}; Cytoplasmic side {ECO:0000250}. Cytoplasmic vesicle, phagosome membrane {ECO:0000305|PubMed:21255211}; Lipid-anchor {ECO:0000305|PubMed:21255211}; Cytoplasmic side {ECO:0000305|PubMed:21255211}. Note=Recruited to phagosomes containing S.aureus.
anti-ACE2	P54886	ALDH18A1	36|70|111	217	72.33	3	43|75|104	0	0	0	0	0	0.98	0.93		0.6574	Membrane_HMPAS	0	0	SUBCELLULAR LOCATION: Mitochondrion inner membrane {ECO:0000269|PubMed:26297558, ECO:0000269|PubMed:26320891}.
anti-ACE2	Q6PI48	DARS2	82|102|107	291	97	3	87|97|100	0	0	0	0	0	1.02	0.94		0.64127	Membrane_HMPAS	0	0	SUBCELLULAR LOCATION: Mitochondrion matrix {ECO:0000269|PubMed:15779907}.
anti-ACE2	P84243	H3-3A	112|0|341	453	151	3	90|0|358	0	0	0	0	0	1.01	0.93		0.53675	0	0	0	SUBCELLULAR LOCATION: Nucleus. Chromosome.
anti-ACE2	P62820	RAB1A	33|79|75	187	62.33	3	24|58|69	0	0	0	0	0	1.24	0.9		0.6874	Membrane_HMPAS	0	0	SUBCELLULAR LOCATION: Golgi apparatus {ECO:0000269|PubMed:22939626}. Endoplasmic reticulum {ECO:0000269|PubMed:22939626}. Early endosome {ECO:0000269|PubMed:21303926}. Cytoplasm, cytosol {ECO:0000303|PubMed:19942850}. Membrane {ECO:0000269|PubMed:19942850, ECO:0000269|PubMed:23815289}. Melanosome {ECO:0000250|UniProtKB:P62821}. Note=Alternates between membrane-associated and cytosolic forms. {ECO:0000303|PubMed:19942850}.
anti-ACE2	P13797	PLS3	59|111|74	244	81.33	3	23|79|66	0	0	0	0	0	1.45	0.89		0.72175	Membrane_HMPAS	0	0	SUBCELLULAR LOCATION: Cytoplasm.
anti-ACE2	O43390	HNRNPR	30|125|335	490	163.33	3	29|202|330	0	0	0	0	0	0.87	0.94		0.62103	0	0	0	SUBCELLULAR LOCATION: Nucleus {ECO:0000250|UniProtKB:Q7TMK9}. Microsome {ECO:0000250|UniProtKB:Q7TMK9}. Nucleus, nucleoplasm {ECO:0000269|PubMed:17289661}. Cytoplasm {ECO:0000269|PubMed:17289661}. Note=Localized in cytoplasmic mRNP granules containing untranslated mRNAs. The tyrosine phosphorylated form bound to RNA is found in microsomes (By similarity). {ECO:0000250|UniProtKB:Q7TMK9, ECO:0000269|PubMed:17289661}.
anti-ACE2	Q6Q0C0	TRAF7	0|119|74	193	64.33	3	0|75|58	0	0	0	0	0	1.45	0.79		0.59888	Membrane_HMPAS	0	0	SUBCELLULAR LOCATION: Cytoplasmic vesicle {ECO:0000269|PubMed:14743216}. Note=Colocalizes with MAP3K3 to vesicle-like structures throughout the cytoplasm.
anti-ACE2	O95758-4	PTBP3	157|79|116	352	117.33	3	184|117|116	0	0	0	0	0	0.84	0.95		0.63385	NA	NA	NA	NA
anti-ACE2	P55265-4	ADAR	352|133|173	658	219.33	3	467|171|152	0	0	0	0	0	0.83	0.95		0.59114	NA	NA	NA	NA
anti-ACE2	Q15392	DHCR24	0|154|111	265	88.33	3	0|106|101	0	0	0	0	0	1.28	0.89		0.57996	Membrane_HMPAS	TRANSMEM 32 52 Helical. {ECO:0000255}.	TOPO_DOM 23 31 Lumenal. {ECO:0000255}.; TOPO_DOM 53 516 Cytoplasmic. {ECO:0000255}.	SUBCELLULAR LOCATION: Endoplasmic reticulum membrane; Single-pass membrane protein. Golgi apparatus membrane; Single-pass membrane protein.
anti-ACE2	P08670	VIM	123|93|55	271	90.33	3	59|115|57	0	0	0	0	0	1.17	0.93		0.64824	Membrane_HMPAS	0	0	SUBCELLULAR LOCATION: Cytoplasm {ECO:0000269|PubMed:21465480, ECO:0000269|PubMed:29496907}. Cytoplasm, cytoskeleton {ECO:0000269|PubMed:29496907}. Nucleus matrix {ECO:0000250|UniProtKB:P31000}.
anti-ACE2	O00410-3	IPO5	0|30|58	88	29.33	3	0|50|69	0	0	0	0	0	0.74	0.89		0.57832	NA	NA	NA	NA
anti-ACE2	Q9BS26	ERP44	0|32|94	126	42	3	0|49|142	0	0	0	0	0	0.66	0.92		0.56624	Membrane_HMPAS	0	0	SUBCELLULAR LOCATION: Endoplasmic reticulum lumen {ECO:0000269|PubMed:11847130, ECO:0000269|PubMed:15652484}.
anti-ACE2	P46776	RPL27A	128|97|83	308	102.67	3	98|116|85	0	0	0	0	0	1.03	0.94		0.62429	Membrane_HMPAS	0	0	0
anti-ACE2	Q9Y512	SAMM50	24|144|146	314	104.67	3	25|93|118	0	0	0	0	0	1.33	0.92		0.66748	Membrane_HMPAS	0	0	SUBCELLULAR LOCATION: Mitochondrion outer membrane {ECO:0000269|PubMed:15644312}; Multi-pass membrane protein. Cytoplasm {ECO:0000250|UniProtKB:Q6AXV4}. Mitochondrion {ECO:0000269|PubMed:25781180}.
anti-ACE2	Q9P2R6	RERE	0|93|54	147	49	3	0|51|46	0	0	0	0	0	1.52	0.71		0.6047	0	0	0	SUBCELLULAR LOCATION: Nucleus {ECO:0000255|PROSITE-ProRule:PRU00512, ECO:0000255|PROSITE-ProRule:PRU00624, ECO:0000269|PubMed:10814707, ECO:0000269|PubMed:11331249}. Note=Localized in nuclear bodies of variables size. Colocalized with PML and BAX in nuclear PODs.
anti-ACE2	O76021	RSL1D1	77|51|99	227	75.67	3	80|52|140	0	0	0	0	0	0.83	0.94		0.65164	0	0	0	SUBCELLULAR LOCATION: Nucleus, nucleolus {ECO:0000269|PubMed:11790298, ECO:0000269|PubMed:12429849, ECO:0000269|PubMed:18678645, ECO:0000269|PubMed:22419112}. Note=Colocalizes with ING1 in the nucleolus after UV stress. {ECO:0000269|PubMed:22419112}.
anti-ACE2	Q15046-2	KARS1	0|70|88	158	52.67	3	0|98|78	0	0	0	0	0	0.9	0.92		0.54965	NA	NA	NA	NA
anti-ACE2	Q5JU85	IQSEC2	0|82|46	128	42.67	3	0|47|31	0	0	0	0	0	1.64	0.65		0.61173	Membrane_HMPAS	0	0	SUBCELLULAR LOCATION: Cytoplasm {ECO:0000305}.
anti-ACE2	P56537	EIF6	63|188|142	393	131	3	40|135|95	0	0	0	0	0	1.46	0.91		0.71205	0	0	0	SUBCELLULAR LOCATION: Cytoplasm. Nucleus, nucleolus. Note=Shuttles between cytoplasm and nucleus/nucleolus.
anti-ACE2	Q5JTV8-3	TOR1AIP1	0|59|82	141	47	3	0|74|91	0	0	0	0	0	0.85	0.91		0.55804	NA	NA	NA	NA
anti-ACE2	Q9GZT3	SLIRP	58|243|103	404	134.67	3	41|80|51	0.33	1	0.33	1	0.33	2.35	0.33		0.75366	0	0	0	SUBCELLULAR LOCATION: Mitochondrion {ECO:0000269|PubMed:16762838}. Nucleus {ECO:0000269|PubMed:16762838}. Note=Predominantly mitochondrial. Some fraction is nuclear. In the nucleus, it is recruited to nuclear receptor target promoters.
anti-ACE2	Q9BQG0-2	MYBBP1A	56|117|170	343	114.33	3	50|131|156	0	0	0	0	0	1.02	0.94		0.64742	NA	NA	NA	NA
anti-ACE2	Q13724	MOGS	170|106|80	356	118.67	3	137|111|106	0	0	0	0	0	1.01	0.94		0.61053	Membrane_HMPAS	TRANSMEM 39 59 Helical; Signal-anchor for type II membrane protein. {ECO:0000255}.	TOPO_DOM 1 38 Cytoplasmic. {ECO:0000255}.; TOPO_DOM 60 837 Lumenal. {ECO:0000255}.	SUBCELLULAR LOCATION: Endoplasmic reticulum membrane; Single-pass type II membrane protein.
anti-ACE2	P62995	TRA2B	0|109|180	289	96.33	3	0|137|231	0	0	0	0	0	0.79	0.94		0.56276	0	0	0	SUBCELLULAR LOCATION: Nucleus {ECO:0000269|PubMed:9212162, ECO:0000269|PubMed:9546399}.
anti-ACE2	P51398	DAP3	29|54|103	186	62	3	42|81|85	0	0	0	0	0	0.89	0.92		0.67564	0	0	0	SUBCELLULAR LOCATION: Mitochondrion {ECO:0000269|PubMed:11162496, ECO:0000269|PubMed:20563667}.
anti-ACE2	Q6UWP7	LCLAT1	37|115|79	231	77	3	30|60|63	0	0	0	0	0	1.51	0.85		0.7077	Membrane_HMPAS	TRANSMEM 47 67 Helical. {ECO:0000255}.; TRANSMEM 86 106 Helical. {ECO:0000255}.; TRANSMEM 340 360 Helical. {ECO:0000255}.; TRANSMEM 362 382 Helical. {ECO:0000255}.	0	SUBCELLULAR LOCATION: Endoplasmic reticulum membrane {ECO:0000269|PubMed:19075029}; Multi-pass membrane protein {ECO:0000269|PubMed:19075029}.
anti-ACE2	P53396	ACLY	41|72|87	200	66.67	3	34|70|85	0	0	0	0	0	1.06	0.92		0.66119	Membrane_HMPAS	0	0	SUBCELLULAR LOCATION: Cytoplasm.
anti-ACE2	Q15717-2	ELAVL1	73|227|278	578	192.67	3	62|233|216	0	0	0	0	0	1.13	0.94		0.66302	NA	NA	NA	NA
anti-ACE2	Q86UP3-5	ZFHX4	0|37|101	138	46	3	0|53|155	0	0	0	0	0	0.66	0.93		0.56365	NA	NA	NA	NA
anti-ACE2	P09001	MRPL3	164|153|122	439	146.33	3	182|125|113	0	0	0	0	0	1.05	0.95		0.61814	0	0	0	SUBCELLULAR LOCATION: Mitochondrion {ECO:0000269|PubMed:25278503, ECO:0000269|PubMed:25838379, ECO:0000269|PubMed:28892042}.
anti-ACE2	P00338-3	LDHA	49|71|135	255	85	3	35|99|148	0	0	0	0	0	0.9	0.94		0.64638	NA	NA	NA	NA
anti-ACE2	Q12923-4	PTPN13	0|60|97	157	52.33	3	0|68|129	0	0	0	0	0	0.8	0.92		0.55753	NA	NA	NA	NA
anti-ACE2	Q9NW13	RBM28	0|55|69	124	41.33	3	0|76|62	0	0	0	0	0	0.9	0.9		0.54971	0	0	0	SUBCELLULAR LOCATION: Nucleus, nucleolus {ECO:0000269|PubMed:12429849, ECO:0000269|PubMed:17081119, ECO:0000269|Ref.7}.
anti-ACE2	O95373	IPO7	0|49|79	128	42.67	3	0|66|96	0	0	0	0	0	0.79	0.91		0.56624	Membrane_HMPAS	0	0	SUBCELLULAR LOCATION: Cytoplasm. Nucleus.
anti-ACE2	O76094	SRP72	0|51|130	181	60.33	3	0|87|184	0	0	0	0	0	0.67	0.94		0.57937	Membrane_HMPAS	0	0	SUBCELLULAR LOCATION: Cytoplasm {ECO:0000269|PubMed:22541560}. Endoplasmic reticulum {ECO:0000269|PubMed:22541560}.
anti-ACE2	Q9Y285	FARSA	0|100|42	142	47.33	3	0|35|32	0.25	0.75	0.25	0.75	0.25	2.12	0.43		0.63971	0	0	0	SUBCELLULAR LOCATION: Cytoplasm {ECO:0000250|UniProtKB:Q505J8}.
anti-ACE2	O00567	NOP56	70|107|114	291	97	3	55|112|102	0	0	0	0	0	1.08	0.94		0.66565	0	0	0	SUBCELLULAR LOCATION: Nucleus, nucleolus {ECO:0000269|PubMed:12429849, ECO:0000269|PubMed:12777385, ECO:0000269|PubMed:9372940}. Cytoplasm {ECO:0000250|UniProtKB:Q9D6Z1}. Nucleus, nucleoplasm {ECO:0000305|PubMed:15574333}.
anti-ACE2	P84090	ERH	0|42|113	155	51.67	3	0|57|180	0	0	0	0	0	0.65	0.93		0.56058	0	0	0	0
anti-ACE2	O00159	MYO1C	44|84|102	230	76.67	3	40|81|97	0	0	0	0	0	1.06	0.93		0.65783	Membrane_HMPAS	0	0	SUBCELLULAR LOCATION: Isoform 1: Cytoplasm {ECO:0000269|PubMed:22736583}. Nucleus {ECO:0000269|PubMed:22736583}. Note=Colocalizes with RNA polymerase II. Absent from nucleoli and does not colocalize with RNA polymerase I. Translocates to nuclear speckles upon exposure to inhibitors of RNA polymerase II transcription.; SUBCELLULAR LOCATION: Isoform 2: Cytoplasm. Cell membrane {ECO:0000250}; Peripheral membrane protein {ECO:0000250}; Cytoplasmic side {ECO:0000250}. Cell projection, stereocilium membrane {ECO:0000250}. Cell projection, ruffle {ECO:0000250}. Cytoplasmic vesicle {ECO:0000250}. Note=Colocalizes with CABP1 and CIB1 at cell margin, membrane ruffles and punctate regions on the cell membrane. Colocalizes in adipocytes with GLUT4 at actin-based membranes. Colocalizes with GLUT4 at insulin-induced ruffles at the cell membrane. Localizes transiently at cell membrane to region known to be enriched in PIP2. Activation of phospholipase C results in its redistribution to the cytoplasm (By similarity). {ECO:0000250}.; SUBCELLULAR LOCATION: Isoform 3: Nucleus, nucleoplasm. Nucleus, nucleolus. Nucleus, nuclear pore complex. Note=Colocalizes with RNA polymerase II in the nucleus. Colocalizes with RNA polymerase I in nucleoli (By similarity). In the nucleolus, is localized predominantly in dense fibrillar component (DFC) and in granular component (GC). Accumulates strongly in DFC and GC during activation of transcription. Colocalizes with transcription sites. Colocalizes in the granular cortex at the periphery of the nucleolus with RPS6. Colocalizes in nucleoplasm with RPS6 and actin that are in contact with RNP particles. Colocalizes with RPS6 at the nuclear pore level. {ECO:0000250}.
anti-ACE2	Q9NVJ2	ARL8B	47|0|61	108	36	3	36|0|70	0	0	0	0	0	1.02	0.86		0.54042	Membrane_HMPAS	0	0	SUBCELLULAR LOCATION: Late endosome membrane {ECO:0000269|PubMed:16537643}. Lysosome membrane {ECO:0000269|PubMed:25898167}. Cytoplasm, cytoskeleton, spindle. Note=Localizes with microtubules at the spindle mid-zone during mitosis. {ECO:0000269|PubMed:15331635}.
anti-ACE2	Q96KM6	ZNF512B	28|0|26	54	18	3	35|0|20	0	0	0	0	0	0.98	0.81		0.51184	0	0	0	SUBCELLULAR LOCATION: Nucleus {ECO:0000305}.
anti-ACE2	Q14807	KIF22	41|90|62	193	64.33	3	40|57|45	0	0	0	0	0	1.36	0.86		0.68745	Membrane_HMPAS	0	0	SUBCELLULAR LOCATION: Nucleus {ECO:0000269|PubMed:8599929}. Cytoplasm, cytoskeleton {ECO:0000305}.
anti-ACE2	Q86XL3	ANKLE2	29|67|72	168	56	3	43|61|49	0	0	0	0	0	1.1	0.91		0.64605	Membrane_HMPAS	TRANSMEM 13 32 Helical; Signal-anchor for type III membrane protein. {ECO:0000255}.	TOPO_DOM 1 12 Lumenal. {ECO:0000255}.; TOPO_DOM 33 938 Cytoplasmic. {ECO:0000255}.	SUBCELLULAR LOCATION: Endoplasmic reticulum membrane {ECO:0000269|PubMed:22770216}; Single-pass type III membrane protein {ECO:0000269|PubMed:22770216}.
anti-ACE2	P04899-4	GNAI2	100|208|169	477	159	3	87|176|116	0	0	0	0	0	1.26	0.94		0.68399	NA	NA	NA	NA
anti-ACE2	Q9ULD9	ZNF608	51|76|50	177	59	3	44|48|49	0	0	0	0	0	1.26	0.89		0.6704	0	0	0	0
anti-ACE2	Q9UBM7	DHCR7	29|113|127	269	89.67	3	20|82|129	0	0	0	0	0	1.16	0.92		0.66703	Membrane_HMPAS	TRANSMEM 40 60 Helical. {ECO:0000255}.; TRANSMEM 154 174 Helical. {ECO:0000255}.; TRANSMEM 177 197 Helical. {ECO:0000255}.; TRANSMEM 266 286 Helical. {ECO:0000255}.; TRANSMEM 306 326 Helical. {ECO:0000255}.; TRANSMEM 331 351 Helical. {ECO:0000255}.; TRANSMEM 420 440 Helical. {ECO:0000255}.	0	SUBCELLULAR LOCATION: Endoplasmic reticulum membrane {ECO:0000269|PubMed:9878250}; Multi-pass membrane protein {ECO:0000269|PubMed:9878250}.
anti-ACE2	Q6DN03	H2BC20P	160|184|395	739	246.33	3	76|290|497	0	0	0	0	0	0.86	0.95		0.62998	0	0	0	SUBCELLULAR LOCATION: Nucleus. Chromosome.
anti-ACE2	Q92878-2	RAD50	37|81|68	186	62	3	36|61|54	0	0	0	0	0	1.23	0.9		0.67696	NA	NA	NA	NA
anti-ACE2	Q63ZY3	KANK2	62|125|0	187	62.33	3	54|57|0	0	0	0	0	0	1.68	0.65		0.59497	Membrane_HMPAS	0	0	SUBCELLULAR LOCATION: Cytoplasm. Mitochondrion.
anti-ACE2	P29992	GNA11	0|20|26	46	15.33	3	0|24|28	0	0	0	0	0	0.88	0.8		0.55297	Membrane_HMPAS	0	0	SUBCELLULAR LOCATION: Cell membrane {ECO:0000305|PubMed:18703424}; Lipid-anchor {ECO:0000305|PubMed:18703424}. Cytoplasm {ECO:0000269|PubMed:18703424}. Note=In testicular cells, expressed exclusively in the cytoplasm.
anti-ACE2	Q969V3	NCLN	37|43|49	129	43	3	43|42|47	0	0	0	0	0	0.98	0.92		0.64527	Membrane_HMPAS	TRANSMEM 523 543 Helical. {ECO:0000255}.	TOPO_DOM 43 522 Lumenal. {ECO:0000255}.; TOPO_DOM 544 563 Cytoplasmic. {ECO:0000255}.	SUBCELLULAR LOCATION: Endoplasmic reticulum membrane {ECO:0000269|PubMed:15257293, ECO:0000269|PubMed:20538592}; Single-pass membrane protein {ECO:0000269|PubMed:15257293, ECO:0000269|PubMed:20538592}.
anti-ACE2	Q9NYU2	UGGT1	45|82|128	255	85	3	74|71|132	0	0	0	0	0	0.92	0.94		0.66606	Membrane_HMPAS	0	0	SUBCELLULAR LOCATION: Endoplasmic reticulum lumen {ECO:0000255|PROSITE-ProRule:PRU10138, ECO:0000269|PubMed:10694380}. Endoplasmic reticulum-Golgi intermediate compartment {ECO:0000255|PROSITE-ProRule:PRU10138, ECO:0000269|PubMed:10694380}.
anti-ACE2	Q9UJW0-3	DCTN4	0|54|40	94	31.33	3	0|55|20	0	0	0	0	0	1.25	0.78		0.5781	NA	NA	NA	NA
anti-ACE2	O15294	OGT	61|201|139	401	133.67	3	52|131|90	0	0	0	0	0	1.47	0.91		0.7031	Membrane_HMPAS	0	0	SUBCELLULAR LOCATION: Nucleus {ECO:0000269|PubMed:26678539}. Cytoplasm {ECO:0000269|PubMed:26678539}. Note=Predominantly localizes to the nucleus. {ECO:0000269|PubMed:26678539}.; SUBCELLULAR LOCATION: Isoform 2: Mitochondrion. Membrane. Note=Associates with the mitochondrial inner membrane.; SUBCELLULAR LOCATION: Isoform 3: Cytoplasm. Nucleus. Cell membrane. Note=Mostly in the nucleus. Retained in the nucleus via interaction with HCFC1. After insulin induction, translocated from the nucleus to the cell membrane via phophatidylinisotide binding. Colocalizes with AKT1 at the plasma membrane.; SUBCELLULAR LOCATION: Isoform 4: Cytoplasm. Nucleus.
anti-ACE2	Q9Y314	NOSIP	0|37|28	65	21.67	3	0|28|25	0	0	0	0	0	1.23	0.74		0.57144	Membrane_HMPAS	0	0	SUBCELLULAR LOCATION: Cytoplasm {ECO:0000269|PubMed:15548660, ECO:0000269|PubMed:16135813}. Nucleus {ECO:0000269|PubMed:15548660, ECO:0000269|PubMed:16135813}. Note=Translocates from nucleus to cytoplasm in the G2 phase of the cell cycle (PubMed:16135813).
anti-ACE2	P48449	LSS	29|67|81	177	59	3	24|63|79	0	0	0	0	0	1.07	0.91		0.6594	Membrane_HMPAS	0	0	SUBCELLULAR LOCATION: Endoplasmic reticulum membrane {ECO:0000269|PubMed:14766201, ECO:0000269|PubMed:15525992}; Peripheral membrane protein {ECO:0000269|PubMed:14766201, ECO:0000269|PubMed:15525992}.
anti-ACE2	P08754	GNAI3	55|49|36	140	46.67	3	72|44|21	0	0	0	0	0	1.02	0.91		0.59946	Membrane_HMPAS	0	0	SUBCELLULAR LOCATION: Cytoplasm {ECO:0000269|PubMed:17635935}. Cell membrane {ECO:0000269|PubMed:17635935}. Cytoplasm, cytoskeleton, microtubule organizing center, centrosome {ECO:0000269|PubMed:17635935}. Membrane {ECO:0000305}; Lipid-anchor {ECO:0000305}. Note=Localizes in the centrosomes of interphase and mitotic cells. Detected at the cleavage furrow and/or the midbody. {ECO:0000269|PubMed:17635935}.
anti-ACE2	Q9UFN0	NIPSNAP3A	0|103|79	182	60.67	3	0|83|70	0	0	0	0	0	1.19	0.87		0.56934	0	0	0	SUBCELLULAR LOCATION: Cytoplasm, cytosol {ECO:0000269|PubMed:12427096}. Note=May be part of some vesicular structure distinct from lysosomal vesicles.
anti-ACE2	Q9BQ39	DDX50	0|28|37	65	21.67	3	0|36|40	0	0	0	0	0	0.86	0.85		0.55828	Membrane_HMPAS	0	0	SUBCELLULAR LOCATION: Nucleus, nucleolus {ECO:0000269|PubMed:12429849}.
anti-ACE2	O43491	EPB41L2	28|194|172	394	131.33	3	20|170|94	0	0	0	0	0	1.39	0.92		0.67967	Membrane_HMPAS	0	0	SUBCELLULAR LOCATION: Cytoplasm, cytoskeleton {ECO:0000250}. Cytoplasm, cell cortex {ECO:0000269|PubMed:23870127}. Cell membrane {ECO:0000269|PubMed:22361696}.
anti-ACE2	Q8N766	EMC1	30|115|86	231	77	3	20|71|72	0	0	0	0	0	1.42	0.87		0.70378	Known Membrane Protein	TRANSMEM 959 979 Helical. {ECO:0000255}.	TOPO_DOM 22 958 Extracellular. {ECO:0000255}.; TOPO_DOM 980 993 Cytoplasmic. {ECO:0000255}.	SUBCELLULAR LOCATION: Membrane {ECO:0000269|PubMed:22119785}; Single-pass type I membrane protein {ECO:0000269|PubMed:22119785}.
anti-ACE2	P61106	RAB14	70|133|104	307	102.33	3	42|95|106	0	0	0	0	0	1.26	0.93		0.69383	Membrane_HMPAS	0	0	SUBCELLULAR LOCATION: Recycling endosome {ECO:0000269|PubMed:22595670}. Early endosome membrane {ECO:0000269|PubMed:16962593}; Lipid-anchor {ECO:0000305}; Cytoplasmic side {ECO:0000305}. Golgi apparatus membrane {ECO:0000269|PubMed:16962593}; Lipid-anchor {ECO:0000305}; Cytoplasmic side {ECO:0000305}. Golgi apparatus, trans-Golgi network membrane {ECO:0000269|PubMed:16962593}; Lipid-anchor {ECO:0000305}; Cytoplasmic side {ECO:0000305}. Cytoplasmic vesicle, phagosome {ECO:0000269|PubMed:21255211}. Note=Recruited to recycling endosomes by DENND6A (PubMed:22595670). Recruited to phagosomes containing S.aureus or M.tuberculosis (PubMed:21255211). {ECO:0000269|PubMed:21255211, ECO:0000269|PubMed:22595670}.
anti-ACE2	P08183	ABCB1	0|67|95	162	54	3	0|51|149	0	0	0	0	0	0.81	0.92		0.53202	Known Membrane Protein	TRANSMEM 45 67 Helical. {ECO:0000255|PROSITE-ProRule:PRU00441}.; TRANSMEM 117 137 Helical. {ECO:0000255|PROSITE-ProRule:PRU00441}.; TRANSMEM 187 208 Helical. {ECO:0000255|PROSITE-ProRule:PRU00441}.; TRANSMEM 216 236 Helical. {ECO:0000255|PROSITE-ProRule:PRU00441}.; TRANSMEM 293 316 Helical. {ECO:0000255|PROSITE-ProRule:PRU00441}.; TRANSMEM 331 352 Helical. {ECO:0000255|PROSITE-ProRule:PRU00441}.; TRANSMEM 712 732 Helical. {ECO:0000255|PROSITE-ProRule:PRU00441}.; TRANSMEM 757 777 Helical. {ECO:0000255|PROSITE-ProRule:PRU00441}.; TRANSMEM 833 853 Helical. {ECO:0000255|PROSITE-ProRule:PRU00441}.; TRANSMEM 855 874 Helical. {ECO:0000255|PROSITE-ProRule:PRU00441}.; TRANSMEM 935 957 Helical. {ECO:0000255|PROSITE-ProRule:PRU00441}.; TRANSMEM 974 995 Helical. {ECO:0000255|PROSITE-ProRule:PRU00441}.	TOPO_DOM 1 44 Cytoplasmic. {ECO:0000250}.; TOPO_DOM 68 116 Extracellular. {ECO:0000250}.; TOPO_DOM 138 186 Cytoplasmic. {ECO:0000250}.; TOPO_DOM 209 215 Extracellular. {ECO:0000250}.; TOPO_DOM 237 292 Cytoplasmic. {ECO:0000250}.; TOPO_DOM 317 330 Extracellular. {ECO:0000250}.; TOPO_DOM 353 711 Cytoplasmic. {ECO:0000250}.; TOPO_DOM 733 756 Extracellular. {ECO:0000250}.; TOPO_DOM 778 832 Cytoplasmic. {ECO:0000250}.; TOPO_DOM 854 854 Extracellular. {ECO:0000250}.; TOPO_DOM 875 934 Cytoplasmic. {ECO:0000250}.; TOPO_DOM 958 973 Extracellular. {ECO:0000250}.; TOPO_DOM 996 1280 Cytoplasmic. {ECO:0000250}.	SUBCELLULAR LOCATION: Cell membrane {ECO:0000250}; Multi-pass membrane protein {ECO:0000255|PROSITE-ProRule:PRU00441}.
anti-ACE2	Q8IX12	CCAR1	47|44|70	161	53.67	3	51|56|76	0	0	0	0	0	0.88	0.93		0.6647	0	0	0	SUBCELLULAR LOCATION: Cytoplasm, perinuclear region {ECO:0000269|PubMed:12816952}.
anti-ACE2	O00541	PES1	29|103|98	230	76.67	3	16|80|89	0	0	0	0	0	1.24	0.91		0.68588	0	0	0	SUBCELLULAR LOCATION: Nucleus, nucleolus. Nucleus, nucleoplasm. Chromosome. Note=Appears to localize to the periphery of metaphase chromosomes during mitosis and to the prenucleolar bodies that form in mitotic cells prior to the actual nucleoli. {ECO:0000255|HAMAP-Rule:MF_03028}.
anti-ACE2	Q8N3C0	ASCC3	28|121|67	216	72	3	16|57|48	0	0	0	0	0	1.79	0.71		0.72872	0	0	0	SUBCELLULAR LOCATION: Nucleus {ECO:0000269|PubMed:12077347}.
anti-ACE2	P28702-3	RXRB	81|150|44	275	91.67	3	54|69|25	0	0	0	0	0	1.86	0.73		0.70705	NA	NA	NA	NA
anti-ACE2	Q9BQ52	ELAC2	25|55|50	130	43.33	3	20|53|37	0	0	0	0	0	1.18	0.88		0.68073	0	0	0	SUBCELLULAR LOCATION: Mitochondrion {ECO:0000269|PubMed:21593607}. Nucleus {ECO:0000269|PubMed:21593607}. Note=Mainly mitochondrial.
anti-ACE2	Q53EP0	FNDC3B	29|61|51	141	47	3	27|50|38	0	0	0	0	0	1.23	0.88		0.67583	Membrane_HMPAS	TRANSMEM 1182 1202 Helical. {ECO:0000255}.	0	SUBCELLULAR LOCATION: Membrane {ECO:0000250}; Single-pass membrane protein {ECO:0000250}.
anti-ACE2	P04439-2	HLA-A	63|137|0	200	66.67	3	31|75|0	0.02	0.05	0.02	0.05	0.02	1.89	0.53		0.63894	NA	NA	NA	NA
anti-ACE2	O00267	SUPT5H	44|127|127	298	99.33	3	44|99|113	0	0	0	0	0	1.16	0.93		0.66731	Membrane_HMPAS	0	0	SUBCELLULAR LOCATION: Nucleus {ECO:0000269|PubMed:10075709}.
anti-ACE2	P62879	GNB2	285|240|137	662	220.67	3	248|206|144	0	0	0	0	0	1.11	0.95		0.61785	Membrane_HMPAS	0	0	SUBCELLULAR LOCATION: Cytoplasm, perinuclear region {ECO:0000269|PubMed:16498633}.
anti-ACE2	Q8TCT9	HM13	99|210|0	309	103	3	52|118|0	0	0	0	0	0	1.82	0.63		0.63178	Membrane_HMPAS	TRANSMEM 32 52 Helical. {ECO:0000255}.; TRANSMEM 78 98 Helical. {ECO:0000255}.; TRANSMEM 101 121 Helical. {ECO:0000255}.; TRANSMEM 158 178 Helical. {ECO:0000255}.; TRANSMEM 182 202 Helical. {ECO:0000255}.; TRANSMEM 210 230 Helical. {ECO:0000255}.; TRANSMEM 257 277 Helical. {ECO:0000255}.; TRANSMEM 291 311 Helical. {ECO:0000255}.; TRANSMEM 315 335 Helical. {ECO:0000255}.	TOPO_DOM 1 31 Lumenal. {ECO:0000269|PubMed:12077416, ECO:0000269|PubMed:15385547}.; TOPO_DOM 53 77 Cytoplasmic. {ECO:0000255}.; TOPO_DOM 99 100 Lumenal. {ECO:0000255}.; TOPO_DOM 122 157 Cytoplasmic. {ECO:0000255}.; TOPO_DOM 179 181 Lumenal. {ECO:0000255}.; TOPO_DOM 203 209 Cytoplasmic. {ECO:0000255}.; TOPO_DOM 231 256 Lumenal. {ECO:0000269|PubMed:15385547}.; TOPO_DOM 278 290 Cytoplasmic. {ECO:0000255}.; TOPO_DOM 312 314 Lumenal. {ECO:0000255}.; TOPO_DOM 336 377 Cytoplasmic. {ECO:0000269|PubMed:15385547}.	SUBCELLULAR LOCATION: Endoplasmic reticulum membrane {ECO:0000269|PubMed:15998642}; Multi-pass membrane protein {ECO:0000305}. Membrane {ECO:0000269|PubMed:12077416, ECO:0000269|PubMed:15385547}; Multi-pass membrane protein {ECO:0000305}; Lumenal side {ECO:0000269|PubMed:12077416, ECO:0000269|PubMed:15385547}.; SUBCELLULAR LOCATION: Isoform 4: Cell membrane {ECO:0000250|UniProtKB:Q9D8V0}; Multi-pass membrane protein {ECO:0000250|UniProtKB:Q9D8V0}.
anti-ACE2	Q15758	SLC1A5	56|159|87	302	100.67	3	29|86|72	0	0	0	0	0	1.61	0.84		0.72594	Known Membrane Protein	TRANSMEM 52 81 Helical; Name=1. {ECO:0000305|PubMed:29872227}.; TRANSMEM 95 116 Helical; Name=2. {ECO:0000305|PubMed:29872227}.; TRANSMEM 131 153 Helical; Name=3. {ECO:0000305|PubMed:29872227}.; TRANSMEM 225 248 Helical; Name=4. {ECO:0000305|PubMed:29872227}.; TRANSMEM 258 285 Helical; Name=5. {ECO:0000305|PubMed:29872227}.; TRANSMEM 307 328 Helical; Name=6. {ECO:0000305|PubMed:29872227}.; TRANSMEM 374 400 Helical; Name=7. {ECO:0000305|PubMed:29872227}.; TRANSMEM 461 482 Helical; Name=8. {ECO:0000305|PubMed:29872227}.	TOPO_DOM 1 51 Cytoplasmic. {ECO:0000305}.; TOPO_DOM 82 94 Extracellular. {ECO:0000305}.; TOPO_DOM 117 130 Cytoplasmic. {ECO:0000305}.; TOPO_DOM 154 224 Extracellular. {ECO:0000305}.; TOPO_DOM 249 257 Cytoplasmic. {ECO:0000305}.; TOPO_DOM 286 306 Extracellular. {ECO:0000305}.; TOPO_DOM 329 333 Cytoplasmic. {ECO:0000305}.; TOPO_DOM 365 373 Cytoplasmic. {ECO:0000305}.; TOPO_DOM 401 413 Extracellular. {ECO:0000305}.; TOPO_DOM 448 460 Extracellular. {ECO:0000305}.; TOPO_DOM 483 541 Cytoplasmic. {ECO:0000305}.	SUBCELLULAR LOCATION: Cell membrane {ECO:0000269|PubMed:8702519, ECO:0000305|PubMed:29872227}; Multi-pass membrane protein {ECO:0000269|PubMed:29872227}. Melanosome. Note=Identified by mass spectrometry in melanosome fractions from stage I to stage IV.
anti-ACE2	P49915	GMPS	0|33|71	104	34.67	3	0|59|92	0	0	0	0	0	0.69	0.91		0.58676	Membrane_HMPAS	0	0	SUBCELLULAR LOCATION: Cytoplasm.
anti-ACE2	Q02809-2	PLOD1	42|73|94	209	69.67	3	42|68|101	0	0	0	0	0	0.99	0.93		0.65124	NA	NA	NA	NA
anti-ACE2	Q02218	OGDH	38|82|91	211	70.33	3	42|77|79	0	0	0	0	0	1.07	0.93		0.65414	Membrane_HMPAS	0	0	SUBCELLULAR LOCATION: Mitochondrion matrix {ECO:0000305|PubMed:29211711}. Nucleus {ECO:0000269|PubMed:29211711}. Note=Mainly localizes in the mitochondrion. A small fraction localizes to the nucleus, where the 2-oxoglutarate dehydrogenase complex is required for histone succinylation. {ECO:0000269|PubMed:29211711}.
anti-ACE2	Q9H0U3	MAGT1	69|166|0	235	78.33	3	37|82|0	0.09	0.26	0.09	0.26	0.09	1.97	0.48		0.64109	Known Membrane Protein	TRANSMEM 185 205 Helical. {ECO:0000255}.; TRANSMEM 210 230 Helical. {ECO:0000255}.; TRANSMEM 271 291 Helical. {ECO:0000255}.; TRANSMEM 301 321 Helical. {ECO:0000255}.	TOPO_DOM 30 184 Extracellular. {ECO:0000255}.; TOPO_DOM 206 209 Cytoplasmic. {ECO:0000255}.; TOPO_DOM 231 270 Extracellular. {ECO:0000255}.; TOPO_DOM 292 300 Cytoplasmic. {ECO:0000255}.; TOPO_DOM 322 335 Extracellular. {ECO:0000255}.	SUBCELLULAR LOCATION: Cell membrane {ECO:0000269|PubMed:19717468}; Multi-pass membrane protein {ECO:0000269|PubMed:19717468}. Endoplasmic reticulum {ECO:0000269|PubMed:25135935}. Endoplasmic reticulum membrane {ECO:0000250}; Multi-pass membrane protein {ECO:0000250}.
anti-ACE2	Q14254	FLOT2	53|74|53	180	60	3	43|69|38	0	0	0	0	0	1.2	0.91		0.66846	Membrane_HMPAS	0	0	SUBCELLULAR LOCATION: Cell membrane {ECO:0000269|PubMed:20682791}; Peripheral membrane protein {ECO:0000269|PubMed:20682791}. Membrane, caveola {ECO:0000269|PubMed:20682791}; Peripheral membrane protein {ECO:0000269|PubMed:20682791}. Endosome {ECO:0000269|PubMed:20682791}. Membrane {ECO:0000305}; Lipid-anchor {ECO:0000305}. Note=Membrane-associated protein of caveolae.
anti-ACE2	Q02878	RPL6	162|317|194	673	224.33	3	91|180|215	0	0	0	0	0	1.38	0.94		0.70461	0	0	0	SUBCELLULAR LOCATION: Cytoplasm, cytosol {ECO:0000269|PubMed:25957688}. Cytoplasm {ECO:0000305|PubMed:23636399, ECO:0000305|PubMed:25901680}. Rough endoplasmic reticulum {ECO:0000250|UniProtKB:Q2YGT9}. Note=Detected on cytosolic polysomes (PubMed:25957688). Detected in ribosomes that are associated with the rough endoplasmic reticulum (By similarity). {ECO:0000250|UniProtKB:Q2YGT9, ECO:0000269|PubMed:25957688}.
anti-ACE2	P49419	ALDH7A1	55|58|118	231	77	3	81|76|130	0	0	0	0	0	0.8	0.94		0.68083	0	0	0	SUBCELLULAR LOCATION: Cytoplasm, cytosol {ECO:0000269|PubMed:20207735}. Nucleus {ECO:0000269|PubMed:20207735}.; SUBCELLULAR LOCATION: Isoform 1: Mitochondrion {ECO:0000269|PubMed:20207735}.
anti-ACE2	Q00839	HNRNPU	57|147|208	412	137.33	3	53|164|203	0	0	0	0	0	0.98	0.94		0.64537	0	0	0	SUBCELLULAR LOCATION: Nucleus {ECO:0000269|PubMed:10671544, ECO:0000269|PubMed:11003645, ECO:0000269|PubMed:1324173, ECO:0000269|PubMed:14608463, ECO:0000269|PubMed:15563465, ECO:0000269|PubMed:19617346, ECO:0000269|PubMed:21242313, ECO:0000269|PubMed:8174554, ECO:0000269|PubMed:9353307, ECO:0000269|PubMed:9405365}. Nucleus matrix {ECO:0000269|PubMed:1324173, ECO:0000269|PubMed:14608463, ECO:0000269|PubMed:8174554}. Chromosome {ECO:0000269|PubMed:11003645, ECO:0000269|PubMed:14608463, ECO:0000269|PubMed:15563465}. Nucleus speckle {ECO:0000269|PubMed:9353307}. Cytoplasm, cytoskeleton, microtubule organizing center, centrosome {ECO:0000269|PubMed:25986610}. Chromosome, centromere, kinetochore {ECO:0000269|PubMed:21242313}. Cytoplasm, cytoskeleton, spindle {ECO:0000269|PubMed:21242313, ECO:0000269|PubMed:25986610}. Cytoplasm, cytoskeleton, spindle pole {ECO:0000269|PubMed:21242313}. Midbody {ECO:0000269|PubMed:25986610}. Cytoplasm {ECO:0000269|PubMed:19029303}. Cell surface {ECO:0000269|PubMed:7993898}. Cytoplasmic granule {ECO:0000269|PubMed:17289661}. Note=Localizes at inactive X chromosome (Xi) regions (PubMed:11003645, PubMed:14608463, PubMed:15563465). Localizes in the nucleus during interphase (PubMed:21242313). At metaphase, localizes with mitotic spindle microtubules (MTs) (PubMed:21242313). At anaphase, localizes in the mitotic spindle midzone (PubMed:21242313). Localizes in spindle MTs proximal to spindle poles in a TPX2- and AURKA-dependent manner (PubMed:21242313). The Ser-59 phosphorylated form localizes to centrosomes during prophase and metaphase, to mitotic spindles in anaphase and to the midbody during cytokinesis (PubMed:25986610). Colocalizes with SMARCA4 in the nucleus (By similarity). Colocalizes with CBX5 in the nucleus (PubMed:19617346). Colocalizes with NR3C1 in nuclear speckles (PubMed:9353307). Localized in cytoplasmic ribonucleoprotein (RNP) granules containing untranslated mRNAs (PubMed:17289661). {ECO:0000250|UniProtKB:Q8VEK3, ECO:0000269|PubMed:11003645, ECO:0000269|PubMed:14608463, ECO:0000269|PubMed:15563465, ECO:0000269|PubMed:17289661, ECO:0000269|PubMed:19617346, ECO:0000269|PubMed:21242313, ECO:0000269|PubMed:25986610, ECO:0000269|PubMed:9353307}.
anti-ACE2	P49959-3	MRE11	27|72|103	202	67.33	3	46|57|109	0	0	0	0	0	0.95	0.93		0.66294	NA	NA	NA	NA
anti-ACE2	P35580-4	MYH10	74|80|136	290	96.67	3	71|120|144	0	0	0	0	0	0.87	0.94		0.66975	NA	NA	NA	NA
anti-ACE2	Q8IZ81	ELMOD2	59|103|67	229	76.33	3	39|71|65	0	0	0	0	0	1.31	0.9		0.69129	0	0	0	0
anti-ACE2	Q9NV06	DCAF13	30|124|126	280	93.33	3	24|105|107	0	0	0	0	0	1.19	0.93		0.66727	0	0	0	SUBCELLULAR LOCATION: Nucleus, nucleolus {ECO:0000269|PubMed:24754225}. Note=In the nucleolus, localizes predominantly in the granular component, but also detected in the fibrillar center and dense fibrillar component. {ECO:0000269|PubMed:24754225}.
anti-ACE2	P04626	ERBB2	56|50|66	172	57.33	3	58|63|69	0	0	0	0	0	0.91	0.93		0.6551	Known Membrane Protein	TRANSMEM 653 675 Helical. {ECO:0000255}.	TOPO_DOM 23 652 Extracellular. {ECO:0000255}.; TOPO_DOM 676 1255 Cytoplasmic. {ECO:0000255}.	SUBCELLULAR LOCATION: Isoform 1: Cell membrane; Single-pass type I membrane protein. Cytoplasm, perinuclear region. Nucleus. Note=Translocation to the nucleus requires endocytosis, probably endosomal sorting and is mediated by importin beta-1/KPNB1.; SUBCELLULAR LOCATION: Isoform 2: Cytoplasm. Nucleus.; SUBCELLULAR LOCATION: Isoform 3: Cytoplasm. Nucleus.
anti-ACE2	Q9NRG9	AAAS	56|86|55	197	65.67	3	44|73|37	0	0	0	0	0	1.28	0.9		0.67709	Membrane_HMPAS	0	0	SUBCELLULAR LOCATION: Nucleus, nuclear pore complex {ECO:0000269|PubMed:19782045}.
anti-ACE2	P82673	MRPS35	29|0|71	100	33.33	3	25|0|81	0	0	0	0	0	0.94	0.84		0.53743	0	0	0	SUBCELLULAR LOCATION: Mitochondrion {ECO:0000269|PubMed:25838379}.
anti-ACE2	Q15022	SUZ12	0|70|62	132	44	3	0|70|52	0	0	0	0	0	1.08	0.88		0.55515	0	0	0	SUBCELLULAR LOCATION: Nucleus {ECO:0000269|PubMed:15231737}.
anti-ACE2	Q2TAY7	SMU1	30|71|58	159	53	3	15|53|59	0	0	0	0	0	1.25	0.88		0.69688	Membrane_HMPAS	0	0	SUBCELLULAR LOCATION: Cytoplasm {ECO:0000250|UniProtKB:Q99M63}. Nucleus {ECO:0000269|PubMed:24945353, ECO:0000269|PubMed:28781166}. Nucleus speckle {ECO:0000250|UniProtKB:Q76B40}. Note=Colocalizes with SRSF1 in nuclear speckles. {ECO:0000250|UniProtKB:Q76B40}.
anti-ACE2	Q6ZRS2	SRCAP	0|32|34	66	22	3	0|41|27	0	0	0	0	0	0.97	0.83		0.53601	0	0	0	SUBCELLULAR LOCATION: Nucleus {ECO:0000255|PROSITE-ProRule:PRU00549, ECO:0000269|PubMed:10702287}.
anti-ACE2	Q9HCC0	MCCC2	87|76|72	235	78.33	3	117|69|63	0	0	0	0	0	0.94	0.94		0.61762	Membrane_HMPAS	0	0	SUBCELLULAR LOCATION: Mitochondrion matrix {ECO:0000269|PubMed:11170888, ECO:0000269|PubMed:16023992}.
anti-ACE2	P51572-2	BCAP31	163|96|78	337	112.33	3	144|97|119	0	0	0	0	0	0.94	0.94		0.61941	NA	NA	NA	NA
anti-ACE2	Q9H7B2	RPF2	28|90|93	211	70.33	3	18|72|95	0	0	0	0	0	1.14	0.92		0.67203	0	0	0	SUBCELLULAR LOCATION: Nucleus, nucleolus {ECO:0000269|PubMed:12429849, ECO:0000269|PubMed:19170763}. Note=Associated with the nucleolus in an RNA-dependent manner.
anti-ACE2	Q7Z739	YTHDF3	0|158|275	433	144.33	3	0|206|385	0	0	0	0	0	0.73	0.95		0.57033	0	0	0	SUBCELLULAR LOCATION: Cytoplasm, cytosol {ECO:0000305|PubMed:28106072}.
anti-ACE2	Q9NQH7	XPNPEP3	56|0|24	80	26.67	3	58|0|21	0	0	0	0	0	1.01	0.79		0.47102	Membrane_HMPAS	0	0	SUBCELLULAR LOCATION: Isoform 1: Mitochondrion {ECO:0000269|PubMed:20179356, ECO:0000269|PubMed:25609706}. Cytoplasm {ECO:0000269|PubMed:25609706}. Note=Mainly mitochondrial. Translocates to the cytoplasm following TNFRSF1B activation. {ECO:0000269|PubMed:25609706}.; SUBCELLULAR LOCATION: Isoform 2: Cytoplasm {ECO:0000269|PubMed:25609706}.
anti-ACE2	Q9Y276	BCS1L	0|50|36	86	28.67	3	0|33|36	0	0	0	0	0	1.25	0.77		0.57332	Membrane_HMPAS	TRANSMEM 16 32 Helical. {ECO:0000255}.	TOPO_DOM 2 15 Mitochondrial intermembrane. {ECO:0000255}.; TOPO_DOM 33 419 Mitochondrial matrix. {ECO:0000255}.	SUBCELLULAR LOCATION: Mitochondrion inner membrane {ECO:0000269|PubMed:18628306, ECO:0000269|PubMed:9878253}; Single-pass membrane protein {ECO:0000269|PubMed:18628306, ECO:0000269|PubMed:9878253}.
anti-ACE2	P41440	SLC19A1	46|122|68	236	78.67	3	28|70|55	0	0	0	0	0	1.54	0.83		0.71507	Known Membrane Protein	TRANSMEM 24 44 Helical. {ECO:0000305}.; TRANSMEM 71 89 Helical. {ECO:0000305}.; TRANSMEM 96 116 Helical. {ECO:0000305}.; TRANSMEM 124 144 Helical. {ECO:0000305}.; TRANSMEM 160 177 Helical. {ECO:0000305}.; TRANSMEM 187 203 Helical. {ECO:0000305}.; TRANSMEM 260 287 Helical. {ECO:0000305}.; TRANSMEM 310 327 Helical. {ECO:0000305}.; TRANSMEM 334 354 Helical. {ECO:0000305}.; TRANSMEM 361 378 Helical. {ECO:0000305}.; TRANSMEM 395 419 Helical. {ECO:0000305}.; TRANSMEM 434 454 Helical. {ECO:0000305}.	TOPO_DOM 1 23 Cytoplasmic. {ECO:0000305|PubMed:10347183}.; TOPO_DOM 45 70 Extracellular. {ECO:0000305|PubMed:10347183}.; TOPO_DOM 90 95 Cytoplasmic. {ECO:0000305|PubMed:10347183}.; TOPO_DOM 117 123 Extracellular. {ECO:0000305|PubMed:10347183}.; TOPO_DOM 145 159 Cytoplasmic. {ECO:0000305|PubMed:10347183}.; TOPO_DOM 178 186 Extracellular. {ECO:0000305|PubMed:10347183}.; TOPO_DOM 204 259 Cytoplasmic. {ECO:0000305|PubMed:10347183}.; TOPO_DOM 288 309 Extracellular. {ECO:0000305|PubMed:10347183}.; TOPO_DOM 328 333 Cytoplasmic. {ECO:0000305|PubMed:10347183}.; TOPO_DOM 355 360 Extracellular. {ECO:0000305|PubMed:10347183}.; TOPO_DOM 379 394 Cytoplasmic. {ECO:0000305|PubMed:10347183}.; TOPO_DOM 420 433 Extracellular. {ECO:0000305|PubMed:10347183}.; TOPO_DOM 455 591 Cytoplasmic. {ECO:0000305|PubMed:10347183}.	SUBCELLULAR LOCATION: Membrane; Multi-pass membrane protein.
anti-ACE2	Q8TEW0	PARD3	28|42|52	122	40.67	3	28|42|54	0	0	0	0	0	0.98	0.91		0.65423	Membrane_HMPAS	0	0	SUBCELLULAR LOCATION: Cytoplasm {ECO:0000250}. Endomembrane system {ECO:0000269|PubMed:20332120}. Cell junction {ECO:0000269|PubMed:20332120, ECO:0000269|PubMed:27925688}. Cell junction, tight junction {ECO:0000269|PubMed:20332120, ECO:0000269|PubMed:27925688}. Cell junction, adherens junction {ECO:0000250|UniProtKB:Q99NH2}. Cell membrane {ECO:0000269|PubMed:20332120, ECO:0000269|PubMed:27925688}. Cytoplasm, cell cortex {ECO:0000250}. Cytoplasm, cytoskeleton {ECO:0000269|PubMed:20332120}. Note=Localized along the cell-cell contact region. Colocalizes with PARD6A and PRKCI at epithelial tight junctions. Colocalizes with the cortical actin that overlays the meiotic spindle during metaphase I and metaphase II. Colocalized with SIRT2 in internode region of myelin sheat (By similarity). Presence of KRIT1, CDH5 and RAP1B is required for its localization to the cell junction. {ECO:0000250}.
anti-ACE2	O75521	ECI2	0|37|74	111	37	3	0|61|100	0	0	0	0	0	0.69	0.92		0.5836	0	0	0	SUBCELLULAR LOCATION: Isoform 1: Mitochondrion {ECO:0000250}.; SUBCELLULAR LOCATION: Isoform 2: Peroxisome matrix.
anti-ACE2	P63167	DYNLL1	76|859|647	1582	527.33	3	60|592|400	0	0	0	0	0	1.5	0.95		0.6735	Membrane_HMPAS	0	0	SUBCELLULAR LOCATION: Cytoplasm, cytoskeleton. Nucleus. Mitochondrion. Note=Upon induction of apoptosis translocates together with BCL2L11 to mitochondria.
anti-ACE2	P23378	GLDC	49|37|51	137	45.67	3	67|49|43	0	0	0	0	0	0.86	0.95		0.64561	Membrane_HMPAS	0	0	SUBCELLULAR LOCATION: Mitochondrion {ECO:0000269|PubMed:28244183}.
anti-ACE2	P61019	RAB2A	79|89|49	217	72.33	3	43|76|55	0	0	0	0	0	1.25	0.91		0.67123	Membrane_HMPAS	0	0	SUBCELLULAR LOCATION: Endoplasmic reticulum-Golgi intermediate compartment membrane {ECO:0000269|PubMed:17081065}; Lipid-anchor {ECO:0000269|PubMed:17081065}. Melanosome {ECO:0000269|PubMed:17081065}. Endoplasmic reticulum membrane {ECO:0000305}; Lipid-anchor {ECO:0000305}. Golgi apparatus membrane {ECO:0000305}; Lipid-anchor {ECO:0000305}. Note=Identified by mass spectrometry in melanosome fractions from stage I to stage IV.
anti-ACE2	P46940	IQGAP1	132|191|287	610	203.33	3	232|191|268	0	0	0	0	0	0.88	0.95		0.6691	Membrane_HMPAS	0	0	SUBCELLULAR LOCATION: Cell membrane {ECO:0000269|PubMed:15355962, ECO:0000269|PubMed:29033352}. Nucleus {ECO:0000269|PubMed:20883816, ECO:0000269|PubMed:29033352}. Cytoplasm {ECO:0000269|PubMed:20883816, ECO:0000269|PubMed:29033352}. Note=Subcellular distribution is regulated by the cell cycle, nuclear levels increase at G1/S phase (PubMed:20883816). {ECO:0000269|PubMed:20883816}.
anti-ACE2	Q9NWU5	MRPL22	31|0|87	118	39.33	3	40|0|89	0	0	0	0	0	0.91	0.85		0.5619	0	0	0	SUBCELLULAR LOCATION: Mitochondrion {ECO:0000269|PubMed:25278503, ECO:0000269|PubMed:28892042}.
anti-ACE2	Q9BTX1	NDC1	58|125|123	306	102	3	42|92|140	0	0	0	0	0	1.12	0.94		0.67212	Membrane_HMPAS	TRANSMEM 25 45 Helical; Name=1. {ECO:0000255}.; TRANSMEM 69 89 Helical; Name=2. {ECO:0000255}.; TRANSMEM 115 135 Helical; Name=3. {ECO:0000255}.; TRANSMEM 166 186 Helical; Name=4. {ECO:0000255}.; TRANSMEM 226 246 Helical; Name=5. {ECO:0000255}.; TRANSMEM 273 293 Helical; Name=6. {ECO:0000255}.	TOPO_DOM 1 24 Cytoplasmic. {ECO:0000255}.; TOPO_DOM 46 68 Perinuclear space. {ECO:0000255}.; TOPO_DOM 90 114 Cytoplasmic. {ECO:0000255}.; TOPO_DOM 136 165 Perinuclear space. {ECO:0000255}.; TOPO_DOM 187 225 Cytoplasmic. {ECO:0000255}.; TOPO_DOM 247 272 Perinuclear space. {ECO:0000255}.; TOPO_DOM 294 674 Cytoplasmic. {ECO:0000255}.	SUBCELLULAR LOCATION: Nucleus, nuclear pore complex. Nucleus membrane; Multi-pass membrane protein. Note=Central core structure of the nuclear pore complex.
anti-ACE2	Q8IWA0	WDR75	32|121|75	228	76	3	43|59|53	0	0	0	0	0	1.47	0.74		0.68234	0	0	0	SUBCELLULAR LOCATION: Nucleus, nucleolus {ECO:0000269|PubMed:12429849, ECO:0000269|PubMed:22916032}.
anti-ACE2	Q6P6C2-1	ALKBH5	0|179|64	243	81	3	0|79|36	0.26	0.77	0.26	0.77	0.26	2.11	0.43		0.63471	NA	NA	NA	NA
anti-ACE2	P23284	PPIB	145|172|209	526	175.33	3	105|197|241	0	0	0	0	0	0.97	0.95		0.64779	Membrane_HMPAS	0	0	SUBCELLULAR LOCATION: Endoplasmic reticulum lumen {ECO:0000269|PubMed:1530944}. Melanosome {ECO:0000269|PubMed:17081065}. Note=Identified by mass spectrometry in melanosome fractions from stage I to stage IV (PubMed:17081065). {ECO:0000269|PubMed:17081065}.
anti-ACE2	Q92908	GATA6	29|128|86	243	81	3	31|79|55	0	0	0	0	0	1.47	0.85		0.69043	0	0	0	SUBCELLULAR LOCATION: Nucleus {ECO:0000269|PubMed:19666519, ECO:0000269|PubMed:27756709}.
anti-ACE2	Q01844-5	EWSR1	83|137|132	352	117.33	3	72|134|118	0	0	0	0	0	1.09	0.94		0.66315	NA	NA	NA	NA
anti-ACE2	Q00325	SLC25A3	187|488|210	885	295	3	136|236|154	0	0	0	0	0	1.68	0.91		0.71499	Membrane_HMPAS	TRANSMEM 64 86 Helical; Name=1. {ECO:0000255}.; TRANSMEM 122 141 Helical; Name=2. {ECO:0000255}.; TRANSMEM 162 183 Helical; Name=3. {ECO:0000255}.; TRANSMEM 219 238 Helical; Name=4. {ECO:0000255}.; TRANSMEM 262 284 Helical; Name=5. {ECO:0000255}.; TRANSMEM 315 333 Helical; Name=6. {ECO:0000255}.	TOPO_DOM 50 63 Mitochondrial intermembrane. {ECO:0000255}.; TOPO_DOM 87 121 Mitochondrial matrix. {ECO:0000255}.; TOPO_DOM 142 161 Mitochondrial intermembrane. {ECO:0000255}.; TOPO_DOM 184 218 Mitochondrial matrix. {ECO:0000255}.; TOPO_DOM 239 261 Mitochondrial intermembrane. {ECO:0000255}.; TOPO_DOM 285 314 Mitochondrial matrix. {ECO:0000255}.; TOPO_DOM 334 362 Mitochondrial intermembrane. {ECO:0000255}.	SUBCELLULAR LOCATION: Mitochondrion inner membrane; Multi-pass membrane protein.
anti-ACE2	P31689	DNAJA1	97|176|122	395	131.67	3	80|152|83	0	0	0	0	0	1.25	0.93		0.68158	Membrane_HMPAS	0	0	SUBCELLULAR LOCATION: Membrane {ECO:0000305|PubMed:10816573}; Lipid-anchor {ECO:0000305|PubMed:10816573}. Cytoplasm {ECO:0000269|PubMed:10816573}. Microsome {ECO:0000250}. Nucleus {ECO:0000269|PubMed:10816573}. Cytoplasm, perinuclear region {ECO:0000269|PubMed:10816573}. Mitochondrion {ECO:0000250}. Note=Primarily associated with microsomes. A minor proportion is associated with mitochondria (By similarity). Primarily cytoplasmic. A minor proportion is associated with nuclei. {ECO:0000250}.
anti-ACE2	Q6P1L8	MRPL14	35|54|28	117	39	3	21|41|24	0	0	0	0	0	1.36	0.82		0.68986	0	0	0	SUBCELLULAR LOCATION: Mitochondrion {ECO:0000269|PubMed:11543634, ECO:0000269|PubMed:22829778, ECO:0000269|PubMed:25278503, ECO:0000269|PubMed:25838379, ECO:0000269|PubMed:28892042}.
anti-ACE2	Q9NP72-2	RAB18	31|0|104	135	45	3	23|0|126	0	0	0	0	0	0.91	0.86		0.52193	NA	NA	NA	NA
anti-ACE2	Q08722	CD47	118|227|92	437	145.67	3	53|155|65	0	0	0	0	0	1.6	0.89		0.71956	Known Membrane Protein	TRANSMEM 142 162 Helical. {ECO:0000255}.; TRANSMEM 177 197 Helical. {ECO:0000255}.; TRANSMEM 208 228 Helical. {ECO:0000255}.; TRANSMEM 236 256 Helical. {ECO:0000255}.; TRANSMEM 269 289 Helical. {ECO:0000255}.	TOPO_DOM 19 141 Extracellular. {ECO:0000255}.; TOPO_DOM 163 176 Cytoplasmic. {ECO:0000255}.; TOPO_DOM 198 207 Extracellular. {ECO:0000255}.; TOPO_DOM 229 235 Cytoplasmic. {ECO:0000255}.; TOPO_DOM 257 268 Extracellular. {ECO:0000255}.; TOPO_DOM 290 323 Cytoplasmic. {ECO:0000255}.	SUBCELLULAR LOCATION: Cell membrane {ECO:0000269|PubMed:7691831}; Multi-pass membrane protein {ECO:0000269|PubMed:7691831}.
anti-ACE2	P62805	H4C1	167|145|289	601	200.33	3	151|279|312	0	0	0	0	0	0.81	0.95		0.67801	0	0	0	SUBCELLULAR LOCATION: Nucleus. Chromosome.
anti-ACE2	B5ME19	EIF3CL	76|116|87	279	93	3	30|111|92	0	0	0	0	0	1.2	0.93		0.69535	0	0	0	SUBCELLULAR LOCATION: Cytoplasm {ECO:0000250|UniProtKB:Q99613}.
anti-ACE2	O43684	BUB3	52|245|289	586	195.33	3	47|230|272	0	0	0	0	0	1.07	0.95		0.6413	0	0	0	SUBCELLULAR LOCATION: Nucleus. Chromosome, centromere, kinetochore {ECO:0000250}. Note=Starts to localize at kinetochores in prometaphase I (Pro-MI) stage and maintains the localization until the metaphase I-anaphase I (MI-AI) transition. {ECO:0000250}.
anti-ACE2	Q8NEN9	PDZD8	0|50|27	77	25.67	3	0|32|20	0	0	0	0	0	1.48	0.64		0.59655	Membrane_HMPAS	TRANSMEM 2 24 Helical. {ECO:0000255}.	0	SUBCELLULAR LOCATION: Endoplasmic reticulum membrane {ECO:0000269|PubMed:29097544}; Single-pass membrane protein {ECO:0000255}. Note=Localizes at mitochondria-endoplasmic reticulum contact sites. {ECO:0000269|PubMed:29097544}.
anti-ACE2	P22234-2	PAICS	42|43|38	123	41	3	36|48|34	0	0	0	0	0	1.04	0.91		0.63903	NA	NA	NA	NA
anti-ACE2	O94887	FARP2	119|61|118	298	99.33	3	198|56|159	0	0	0	0	0	0.72	0.95		0.64633	Membrane_HMPAS	0	0	0
anti-ACE2	Q96HR3	MED30	0|65|49	114	38	3	0|70|28	0	0	0	0	0	1.16	0.83		0.56687	Membrane_HMPAS	0	0	SUBCELLULAR LOCATION: Nucleus {ECO:0000305}.
anti-ACE2	P21333	FLNA	165|83|110	358	119.33	3	197|129|118	0	0	0	0	0	0.81	0.95		0.63909	Membrane_HMPAS	0	0	SUBCELLULAR LOCATION: Cytoplasm, cell cortex. Cytoplasm, cytoskeleton.
anti-ACE2	Q15067-2	ACOX1	28|317|341	686	228.67	3	49|341|207	0	0	0	0	0	1.15	0.95		0.6171	NA	NA	NA	NA
anti-ACE2	Q9UJX2	CDC23	70|153|72	295	98.33	3	60|85|51	0	0	0	0	0	1.51	0.86		0.69435	0	0	0	0
anti-ACE2	P62888	RPL30	66|122|89	277	92.33	3	41|92|91	0	0	0	0	0	1.24	0.92		0.68935	0	0	0	0
anti-ACE2	Q9H2H9	SLC38A1	0|147|77	224	74.67	3	0|91|58	0	0	0	0	0	1.5	0.76		0.59798	Known Membrane Protein	TRANSMEM 75 97 Helical. {ECO:0000255}.; TRANSMEM 113 133 Helical. {ECO:0000255}.; TRANSMEM 148 168 Helical. {ECO:0000255}.; TRANSMEM 189 211 Helical. {ECO:0000255}.; TRANSMEM 217 237 Helical. {ECO:0000255}.; TRANSMEM 276 296 Helical. {ECO:0000255}.; TRANSMEM 313 333 Helical. {ECO:0000255}.; TRANSMEM 351 371 Helical. {ECO:0000255}.; TRANSMEM 394 414 Helical. {ECO:0000255}.; TRANSMEM 417 437 Helical. {ECO:0000255}.; TRANSMEM 453 473 Helical. {ECO:0000255}.	TOPO_DOM 1 74 Cytoplasmic. {ECO:0000255}.; TOPO_DOM 98 112 Extracellular. {ECO:0000255}.; TOPO_DOM 134 147 Cytoplasmic. {ECO:0000255}.; TOPO_DOM 169 188 Extracellular. {ECO:0000255}.; TOPO_DOM 212 216 Cytoplasmic. {ECO:0000255}.; TOPO_DOM 238 275 Extracellular. {ECO:0000255}.; TOPO_DOM 297 312 Cytoplasmic. {ECO:0000255}.; TOPO_DOM 334 350 Extracellular. {ECO:0000255}.; TOPO_DOM 372 393 Cytoplasmic. {ECO:0000255}.; TOPO_DOM 415 416 Extracellular. {ECO:0000255}.; TOPO_DOM 438 452 Cytoplasmic. {ECO:0000255}.; TOPO_DOM 474 487 Extracellular. {ECO:0000255}.	SUBCELLULAR LOCATION: Cell membrane {ECO:0000269|PubMed:15054072}; Multi-pass membrane protein {ECO:0000269|PubMed:15054072}. Note=Restricted to the somatodendritic compartment of neurons. Found in the cellular processes of neurons in the developing brain (By similarity). {ECO:0000250}.
anti-ACE2	O76024	WFS1	69|125|42	236	78.67	3	45|67|35	0	0	0	0	0	1.61	0.8		0.69746	Membrane_HMPAS	TRANSMEM 314 334 Helical. {ECO:0000255}.; TRANSMEM 340 360 Helical. {ECO:0000255}.; TRANSMEM 402 422 Helical. {ECO:0000255}.; TRANSMEM 427 447 Helical. {ECO:0000255}.; TRANSMEM 465 485 Helical. {ECO:0000255}.; TRANSMEM 496 516 Helical. {ECO:0000255}.; TRANSMEM 529 549 Helical. {ECO:0000255}.; TRANSMEM 563 583 Helical. {ECO:0000255}.; TRANSMEM 589 609 Helical. {ECO:0000255}.; TRANSMEM 632 652 Helical. {ECO:0000255}.; TRANSMEM 870 890 Helical. {ECO:0000255}.	TOPO_DOM 653 869 Lumenal. {ECO:0000255}.	SUBCELLULAR LOCATION: Endoplasmic reticulum membrane; Multi-pass membrane protein.
anti-ACE2	A2A3N6	PIPSL	0|127|83	210	70	3	0|100|63	0	0	0	0	0	1.29	0.85		0.5798	0	0	0	SUBCELLULAR LOCATION: Cytoplasm {ECO:0000269|PubMed:17623810}.
anti-ACE2	Q86UK7	ZNF598	0|195|85	280	93.33	3	0|84|80	0	0	0	0	0	1.71	0.66		0.61052	0	0	0	0
anti-ACE2	A0A1B0GW05	DPY19L1	0|89|46	135	45	3	0|49|41	0	0	0	0	0	1.5	0.69		0.59749	0	TRANSMEM 140 160 Helical. {ECO:0000256|SAM:Phobius}.; TRANSMEM 229 250 Helical. {ECO:0000256|SAM:Phobius}.; TRANSMEM 333 352 Helical. {ECO:0000256|SAM:Phobius}.; TRANSMEM 359 376 Helical. {ECO:0000256|SAM:Phobius}.; TRANSMEM 382 398 Helical. {ECO:0000256|SAM:Phobius}.; TRANSMEM 410 430 Helical. {ECO:0000256|SAM:Phobius}.; TRANSMEM 483 500 Helical. {ECO:0000256|SAM:Phobius}.; TRANSMEM 524 544 Helical. {ECO:0000256|SAM:Phobius}.; TRANSMEM 564 587 Helical. {ECO:0000256|SAM:Phobius}.	0	0
anti-ACE2	Q13409	DYNC1I2	31|69|113	213	71	3	18|61|169	0	0	0	0	0	0.86	0.93		0.62302	Membrane_HMPAS	0	0	SUBCELLULAR LOCATION: Cytoplasm, cytoskeleton {ECO:0000250|UniProtKB:O88487}. Cytoplasm {ECO:0000250|UniProtKB:O88487}. Note=Detected in the cytoplasm of pachytene spermatocytes. Localizes to the manchette in elongating spermatids. {ECO:0000250|UniProtKB:O88487}.
anti-ACE2	Q9H0A0	NAT10	60|112|53	225	75	3	36|71|46	0	0	0	0	0	1.47	0.85		0.70124	Membrane_HMPAS	0	0	SUBCELLULAR LOCATION: Nucleus, nucleolus {ECO:0000255|HAMAP-Rule:MF_03211, ECO:0000269|PubMed:12429849, ECO:0000269|PubMed:14592445, ECO:0000269|PubMed:19303003, ECO:0000269|PubMed:25653167}. Note=Nucleolar in interphase and redistributes to the perichromosomal layer and to the midbody during telophase. {ECO:0000269|PubMed:19303003}.
anti-ACE2	O43172	PRPF4	32|64|98	194	64.67	3	40|78|99	0	0	0	0	0	0.89	0.93		0.67224	0	0	0	SUBCELLULAR LOCATION: Nucleus speckle {ECO:0000269|PubMed:25383878}. Note=Colocalizes with spliceosomal snRNPs. {ECO:0000250}.
anti-ACE2	P46459	NSF	0|50|66	116	38.67	3	0|77|60	0	0	0	0	0	0.85	0.9		0.55912	Membrane_HMPAS	0	0	SUBCELLULAR LOCATION: Cytoplasm.
anti-ACE2	Q9Y2A7-2	NCKAP1	46|32|33	111	37	3	41|40|40	0	0	0	0	0	0.92	0.91		0.6382	NA	NA	NA	NA
anti-ACE2	Q86VI3	IQGAP3	0|69|103	172	57.33	3	0|80|146	0	0	0	0	0	0.76	0.93		0.56497	Membrane_HMPAS	0	0	0
anti-ACE2	P10071	GLI3	0|52|40	92	30.67	3	0|32|48	0	0	0	0	0	1.15	0.81		0.56057	Membrane_HMPAS	0	0	SUBCELLULAR LOCATION: Nucleus. Cytoplasm. Cell projection, cilium. Note=GLI3FL is localized predominantly in the cytoplasm while GLI3R resides mainly in the nucleus. Ciliary accumulation requires the presence of KIF7 and SMO. Translocation to the nucleus is promoted by interaction with ZIC1.
anti-ACE2	Q8IYB8	SUPV3L1	32|56|56	144	48	3	25|56|55	0	0	0	0	0	1.06	0.91		0.66342	0	0	0	SUBCELLULAR LOCATION: Nucleus {ECO:0000269|PubMed:17352692}. Mitochondrion matrix {ECO:0000269|PubMed:12466530, ECO:0000269|PubMed:17352692, ECO:0000269|PubMed:19864255}. Mitochondrion matrix, mitochondrion nucleoid {ECO:0000269|PubMed:18063578}.
anti-ACE2	Q9P258	RCC2	83|105|123	311	103.67	3	68|92|165	0	0	0	0	0	0.96	0.94		0.64537	0	0	0	SUBCELLULAR LOCATION: Nucleus, nucleolus. Chromosome, centromere. Cytoplasm, cytoskeleton, spindle. Note=Appears in the nucleus at G2, then concentrates at the inner centromere region of chromosomes during prophase. Redistributes to the midzone of the mitotic spindle during anaphase. Here, the protein covers the entire equatorial diameter from cortex to cortex.
anti-ACE2	Q9NSD9	FARSB	0|50|99	149	49.67	3	0|74|150	0	0	0	0	0	0.67	0.93		0.58179	0	0	0	SUBCELLULAR LOCATION: Cytoplasm {ECO:0000250}.
anti-ACE2	O14776	TCERG1	0|43|89	132	44	3	0|63|140	0	0	0	0	0	0.65	0.93		0.5816	Membrane_HMPAS	0	0	SUBCELLULAR LOCATION: Nucleus {ECO:0000269|PubMed:10908677, ECO:0000269|PubMed:15485897, ECO:0000269|PubMed:9315662}.
anti-ACE2	Q6P2Q9	PRPF8	66|140|95	301	100.33	3	49|101|85	0	0	0	0	0	1.28	0.92		0.68936	Membrane_HMPAS	0	0	SUBCELLULAR LOCATION: Nucleus speckle {ECO:0000250}.
anti-ACE2	Q9H6R0	DHX33	53|81|44	178	59.33	3	34|61|41	0	0	0	0	0	1.31	0.88		0.68444	0	0	0	SUBCELLULAR LOCATION: Nucleus, nucleolus {ECO:0000269|PubMed:21930779, ECO:0000269|PubMed:26100019}. Nucleus, nucleoplasm {ECO:0000269|PubMed:21930779}. Cytoplasm {ECO:0000269|PubMed:23871209, ECO:0000269|PubMed:26100019}. Nucleus {ECO:0000269|PubMed:23871209}. Inflammasome {ECO:0000269|PubMed:23871209}. Note=Predominantly in the nucleolus. During mitosis, localizes with the nucleolar organizing regions (PubMed:21930779). Upon dsRNA-binding, localizes in the inflammasome (PubMed:23871209). {ECO:0000269|PubMed:21930779, ECO:0000269|PubMed:23871209}.
anti-ACE2	Q12824	SMARCB1	0|51|87	138	46	3	0|79|112	0	0	0	0	0	0.72	0.92		0.58042	0	0	0	SUBCELLULAR LOCATION: Nucleus.
anti-ACE2	P13667	PDIA4	49|109|117	275	91.67	3	46|99|119	0	0	0	0	0	1.04	0.94		0.6559	Membrane_HMPAS	0	0	SUBCELLULAR LOCATION: Endoplasmic reticulum lumen {ECO:0000269|PubMed:12643545}. Melanosome {ECO:0000269|PubMed:17081065}. Note=Identified by mass spectrometry in melanosome fractions from stage I to stage IV (PubMed:17081065). {ECO:0000269|PubMed:17081065}.
anti-ACE2	P85037	FOXK1	0|92|56	148	49.33	3	0|60|50	0	0	0	0	0	1.35	0.79		0.58405	0	0	0	SUBCELLULAR LOCATION: Nucleus {ECO:0000269|PubMed:25852164}. Cytoplasm {ECO:0000269|PubMed:25852164}. Note=(Microbial infection) Accumulates in the nucleus upon viral infection. {ECO:0000269|PubMed:25852164}.
anti-ACE2	Q9Y295	DRG1	0|32|53	85	28.33	3	0|45|70	0	0	0	0	0	0.74	0.89		0.57652	0	0	0	SUBCELLULAR LOCATION: Cytoplasm {ECO:0000269|PubMed:15676025, ECO:0000269|PubMed:19819225}. Note=The DRG1-DFRP2/ZC3H15 complex associates with polysomes.
anti-ACE2	Q14966	ZNF638	43|40|76	159	53	3	64|46|94	0	0	0	0	0	0.78	0.93		0.67826	Membrane_HMPAS	0	0	SUBCELLULAR LOCATION: Nucleus speckle {ECO:0000255|PROSITE-ProRule:PRU00130, ECO:0000269|PubMed:11813260, ECO:0000269|PubMed:8647861}.
anti-ACE2	Q93009	USP7	0|170|92	262	87.33	3	0|111|70	0	0	0	0	0	1.45	0.81		0.59334	Membrane_HMPAS	0	0	SUBCELLULAR LOCATION: Nucleus {ECO:0000269|PubMed:23973222, ECO:0000269|PubMed:25283148, ECO:0000269|PubMed:26678539}. Cytoplasm {ECO:0000269|PubMed:25283148}. Nucleus, PML body {ECO:0000269|PubMed:9034339}. Chromosome {ECO:0000269|PubMed:20601937}. Note=Present in a minority of ND10 nuclear bodies. Association with ICP0/VMW110 at early times of infection leads to an increased proportion of USP7-containing ND10. Colocalizes with ATXN1 in the nucleus. Colocalized with DAXX in speckled structures. Colocalized with PML and PTEN in promyelocytic leukemia protein (PML) nuclear bodies.
anti-ACE2	P32969	RPL9	240|217|76	533	177.67	3	166|194|83	0	0	0	0	0	1.2	0.94		0.62477	Membrane_HMPAS	0	0	0
anti-ACE2	P50990	CCT8	98|254|167	519	173	3	67|215|108	0	0	0	0	0	1.33	0.93		0.69704	0	0	0	SUBCELLULAR LOCATION: Cytoplasm {ECO:0000269|PubMed:20080638}. Cytoplasm, cytoskeleton, microtubule organizing center, centrosome {ECO:0000269|PubMed:20080638}. Cytoplasm, cytoskeleton, cilium basal body {ECO:0000250|UniProtKB:P42932}.
anti-ACE2	P61586	RHOA	61|139|97	297	99	3	43|116|74	0	0	0	0	0	1.27	0.92		0.69107	Membrane_HMPAS	0	0	SUBCELLULAR LOCATION: Cell membrane; Lipid-anchor; Cytoplasmic side. Cytoplasm, cytoskeleton. Cleavage furrow. Cytoplasm, cell cortex {ECO:0000269|PubMed:9635436}. Midbody. Cell projection, lamellipodium {ECO:0000250}. Note=Localized to cell-cell contacts in calcium-treated keratinocytes (By similarity). Translocates to the equatorial region before furrow formation in a ECT2-dependent manner. Localizes to the equatorial cell cortex (at the site of the presumptive furrow) in early anaphase in an activated form and in a myosin- and actin-independent manner. {ECO:0000250}.
anti-ACE2	Q14165	MLEC	43|139|153	335	111.67	3	33|111|179	0	0	0	0	0	1.04	0.94		0.6523	Membrane_HMPAS	TRANSMEM 270 290 Helical. {ECO:0000255}.	TOPO_DOM 29 269 Lumenal. {ECO:0000255}.; TOPO_DOM 291 292 Cytoplasmic. {ECO:0000255}.	SUBCELLULAR LOCATION: Endoplasmic reticulum membrane {ECO:0000250}; Single-pass type I membrane protein {ECO:0000250}.
anti-ACE2	O75319	DUSP11	0|86|70	156	52	3	0|77|62	0	0	0	0	0	1.12	0.88		0.55949	0	0	0	SUBCELLULAR LOCATION: Nucleus {ECO:0000269|PubMed:9685386}. Nucleus speckle {ECO:0000269|PubMed:9685386}.
anti-ACE2	P46063	RECQL	34|70|49	153	51	3	18|53|53	0	0	0	0	0	1.23	0.88		0.69405	0	0	0	SUBCELLULAR LOCATION: Nucleus {ECO:0000269|PubMed:7961977}.
anti-ACE2	Q96DI7	SNRNP40	88|101|84	273	91	3	85|92|79	0	0	0	0	0	1.07	0.94		0.64148	0	0	0	SUBCELLULAR LOCATION: Nucleus {ECO:0000269|PubMed:9731529}.
anti-ACE2	Q6P2C8	MED27	0|98|59	157	52.33	3	0|71|46	0	0	0	0	0	1.34	0.79		0.58349	0	0	0	SUBCELLULAR LOCATION: Nucleus {ECO:0000269|PubMed:10882111, ECO:0000269|PubMed:9989412}.
anti-ACE2	Q12797	ASPH	68|0|41	109	36.33	3	65|0|45	0	0	0	0	0	0.99	0.85		0.50599	Membrane_HMPAS	TRANSMEM 54 74 Helical; Signal-anchor for type II membrane protein. {ECO:0000255}.	TOPO_DOM 1 53 Cytoplasmic. {ECO:0000255}.; TOPO_DOM 75 758 Lumenal. {ECO:0000255}.	SUBCELLULAR LOCATION: Isoform 1: Endoplasmic reticulum membrane; Single-pass type II membrane protein {ECO:0000250|UniProtKB:Q28056}.; SUBCELLULAR LOCATION: Isoform 4: Sarcoplasmic reticulum membrane; Single-pass type II membrane protein {ECO:0000305|PubMed:15485681}.; SUBCELLULAR LOCATION: Isoform 8: Endoplasmic reticulum membrane; Single-pass type II membrane protein {ECO:0000269|PubMed:22586105}.
anti-ACE2	P63000-2	RAC1	44|262|139	445	148.33	3	23|163|86	0	0	0	0	0	1.64	0.84		0.71064	NA	NA	NA	NA
anti-ACE2	Q9H0S4	DDX47	29|133|117	279	93	3	22|102|111	0	0	0	0	0	1.19	0.92		0.66635	0	0	0	SUBCELLULAR LOCATION: Nucleus, nucleolus {ECO:0000269|PubMed:12429849, ECO:0000269|PubMed:16963496}. Note=Localizes in the nucleolar-organizing region during ribosome biogenesis.
anti-ACE2	O94776	MTA2	52|106|143	301	100.33	3	47|117|161	0	0	0	0	0	0.93	0.94		0.65551	Membrane_HMPAS	0	0	SUBCELLULAR LOCATION: Nucleus {ECO:0000255|PROSITE-ProRule:PRU00512, ECO:0000255|PROSITE-ProRule:PRU00624}.
anti-ACE2	Q4G0N4	NADK2	28|27|40	95	31.67	3	36|37|38	0	0	0	0	0	0.86	0.91		0.6654	0	0	0	SUBCELLULAR LOCATION: Mitochondrion {ECO:0000269|PubMed:23212377}.
anti-ACE2	Q8WYQ5	DGCR8	0|47|30	77	25.67	3	0|33|28	0	0	0	0	0	1.26	0.74		0.57708	Membrane_HMPAS	0	0	SUBCELLULAR LOCATION: Nucleus {ECO:0000269|PubMed:16906129, ECO:0000269|PubMed:16963499, ECO:0000269|PubMed:17159994, ECO:0000269|PubMed:22118463}. Nucleus, nucleolus {ECO:0000269|PubMed:17159994}. Note=Colocalizes with nucleolin and DROSHA in the nucleolus. Mostly detected in the nucleolus as electron-dense granular patches around the fibrillar center (FC) and granular component (GC). Also detected in the nucleoplasm as small foci adjacent to splicing speckles near the chromatin structure. Localized with DROSHA in GW bodies (GWBs), also known as P-bodies (PubMed:17159994).
anti-ACE2	Q5SNT2	TMEM201	0|62|120	182	60.67	3	0|108|161	0	0	0	0	0	0.68	0.94		0.59097	Membrane_HMPAS	TRANSMEM 214 234 Helical. {ECO:0000255}.; TRANSMEM 298 318 Helical. {ECO:0000255}.; TRANSMEM 323 343 Helical. {ECO:0000255}.; TRANSMEM 357 374 Helical. {ECO:0000255}.; TRANSMEM 645 665 Helical. {ECO:0000255}.	TOPO_DOM 1 213 Nuclear. {ECO:0000269|PubMed:21610090}.; TOPO_DOM 235 297 Perinuclear space. {ECO:0000305}.; TOPO_DOM 319 322 Nuclear. {ECO:0000305}.; TOPO_DOM 344 356 Perinuclear space. {ECO:0000305}.; TOPO_DOM 375 644 Nuclear. {ECO:0000305, ECO:0000305|PubMed:19494128}.; TOPO_DOM 666 666 Perinuclear space. {ECO:0000305}.	SUBCELLULAR LOCATION: Isoform 2: Nucleus inner membrane {ECO:0000269|PubMed:19494128, ECO:0000269|PubMed:21610090}; Multi-pass membrane protein {ECO:0000269|PubMed:19494128}. Cytoplasm, cytoskeleton, spindle pole {ECO:0000269|PubMed:19494128}. Note=The C-terminal of isoform 2 is located on the nucleoplasmic side. During interphase, isoform 2 is distributed in the inner nuclear membrane in distinct micro-domains and during mitosis, it is found in the ER but it also localizes to the polar regions of the mitotic spindle. {ECO:0000269|PubMed:19494128, ECO:0000269|PubMed:21610090}.
anti-ACE2	P47897	QARS1	33|141|101	275	91.67	3	31|98|80	0	0	0	0	0	1.32	0.9		0.68049	Membrane_HMPAS	0	0	SUBCELLULAR LOCATION: Cytoplasm, cytosol {ECO:0000269|PubMed:19289464}. Cytoplasm {ECO:0000269|PubMed:24656866}.
anti-ACE2	Q5JWF2	GNAS	52|83|96	231	77	3	46|92|98	0	0	0	0	0	0.98	0.94		0.65273	Membrane_HMPAS	0	0	SUBCELLULAR LOCATION: Cell membrane {ECO:0000269|PubMed:27120771}; Peripheral membrane protein {ECO:0000250|UniProtKB:Q63803}. Apical cell membrane {ECO:0000269|PubMed:27120771}.
anti-ACE2	P52597	HNRNPF	69|78|195	342	114	3	133|96|262	0	0	0	0	0	0.7	0.95		0.69773	0	0	0	SUBCELLULAR LOCATION: Nucleus, nucleoplasm.
anti-ACE2	P51116	FXR2	23|112|92	227	75.67	3	18|101|67	0	0	0	0	0	1.22	0.9		0.67092	Membrane_HMPAS	0	0	SUBCELLULAR LOCATION: Cytoplasm.
anti-ACE2	Q9ULK4	MED23	114|0|101	215	71.67	3	161|0|72	0	0	0	0	0	0.92	0.93		0.51315	0	0	0	SUBCELLULAR LOCATION: Nucleus {ECO:0000305}.
anti-ACE2	Q9H9B4	SFXN1	39|157|122	318	106	3	27|130|98	0	0	0	0	0	1.25	0.92		0.68158	Membrane_HMPAS	TRANSMEM 103 120 Helical. {ECO:0000255}.; TRANSMEM 147 167 Helical. {ECO:0000255}.; TRANSMEM 175 195 Helical. {ECO:0000255}.; TRANSMEM 229 249 Helical. {ECO:0000255}.; TRANSMEM 267 287 Helical. {ECO:0000255}.	0	SUBCELLULAR LOCATION: Mitochondrion membrane {ECO:0000250}; Multi-pass membrane protein {ECO:0000250}.
anti-ACE2	P46779	RPL28	93|209|246	548	182.67	3	68|187|310	0	0	0	0	0	0.97	0.95		0.64929	0	0	0	0
anti-ACE2	Q9Y2Z4	YARS2	89|99|133	321	107	3	139|129|98	0	0	0	0	0	0.88	0.95		0.65764	0	0	0	SUBCELLULAR LOCATION: Mitochondrion matrix {ECO:0000269|PubMed:15779907}.
anti-ACE2	Q9BZF1	OSBPL8	49|112|58	219	73	3	44|76|38	0	0	0	0	0	1.39	0.87		0.68695	Membrane_HMPAS	TRANSMEM 871 888 Helical. {ECO:0000255}.	0	SUBCELLULAR LOCATION: Isoform 1: Endoplasmic reticulum membrane {ECO:0000269|PubMed:17991739, ECO:0000269|PubMed:26206935}; Single-pass membrane protein {ECO:0000269|PubMed:17991739}. Nucleus membrane {ECO:0000269|PubMed:21698267}. Note=The presence of the N-terminus extension contains an overall negative charge that may explain the weak localization to the cortical endoplasmic reticulum (Probable). {ECO:0000305|PubMed:26206935}.; SUBCELLULAR LOCATION: Isoform 3: Endoplasmic reticulum membrane {ECO:0000269|PubMed:26206935}; Single-pass membrane protein. Note=Localizes to the cortical endoplasmic reticulum at the endoplasmic reticulum-plasma membrane contact sites. {ECO:0000269|PubMed:26206935}.
anti-ACE2	Q9BSJ8-2	ESYT1	59|173|124	356	118.67	3	51|140|91	0	0	0	0	0	1.26	0.93		0.68383	NA	NA	NA	NA
anti-ACE2	P48643	CCT5	46|250|141	437	145.67	3	35|171|82	0	0	0	0	0	1.52	0.88		0.6986	Membrane_HMPAS	0	0	SUBCELLULAR LOCATION: Cytoplasm {ECO:0000269|PubMed:20080638}. Cytoplasm, cytoskeleton, microtubule organizing center, centrosome {ECO:0000269|PubMed:20080638}.
anti-ACE2	Q9Y2P8	RCL1	0|57|49	106	35.33	3	0|64|36	0	0	0	0	0	1.06	0.85		0.55153	0	0	0	SUBCELLULAR LOCATION: Nucleus, nucleolus {ECO:0000250}.
anti-ACE2	O15144	ARPC2	68|84|84	236	78.67	3	48|102|83	0	0	0	0	0	1.01	0.94		0.6545	Membrane_HMPAS	0	0	SUBCELLULAR LOCATION: Cytoplasm, cytoskeleton {ECO:0000269|PubMed:9230079}. Cell projection {ECO:0000269|PubMed:9230079}. Cell junction, synapse, synaptosome {ECO:0000250}.
anti-ACE2	P15880	RPS2	76|213|121	410	136.67	3	44|144|104	0	0	0	0	0	1.4	0.91		0.70601	0	0	0	0
anti-ACE2	O95881	TXNDC12	47|252|0	299	99.67	3	29|71|0	0.32	0.97	0.32	0.97	0.32	2.99	0.37		0.65947	0	0	0	SUBCELLULAR LOCATION: Endoplasmic reticulum lumen {ECO:0000269|PubMed:12761212}.
anti-ACE2	Q13620	CUL4B	0|82|83	165	55	3	0|95|74	0	0	0	0	0	0.98	0.92		0.53776	Membrane_HMPAS	0	0	SUBCELLULAR LOCATION: Nucleus {ECO:0000269|PubMed:18593899, ECO:0000269|PubMed:19801544}.
anti-ACE2	Q05048	CSTF1	44|67|61	172	57.33	3	43|52|67	0	0	0	0	0	1.06	0.92		0.65232	0	0	0	SUBCELLULAR LOCATION: Nucleus.
anti-ACE2	P78344	EIF4G2	34|98|73	205	68.33	3	43|77|48	0	0	0	0	0	1.22	0.9		0.66533	0	0	0	0
anti-ACE2	Q9BY44	EIF2A	0|36|41	77	25.67	3	0|37|49	0	0	0	0	0	0.9	0.86		0.54894	0	0	0	0
anti-ACE2	P21796	VDAC1	117|142|184	443	147.67	3	117|174|194	0	0	0	0	0	0.91	0.95		0.66267	Membrane_HMPAS	TRANSMEM 26 35 Beta stranded. {ECO:0000269|PubMed:18755977, ECO:0000269|PubMed:18832158}.; TRANSMEM 39 47 Beta stranded. {ECO:0000269|PubMed:18755977, ECO:0000269|PubMed:18832158}.; TRANSMEM 54 64 Beta stranded. {ECO:0000269|PubMed:18755977, ECO:0000269|PubMed:18832158}.; TRANSMEM 69 76 Beta stranded. {ECO:0000269|PubMed:18755977, ECO:0000269|PubMed:18832158}.; TRANSMEM 80 89 Beta stranded. {ECO:0000269|PubMed:18755977, ECO:0000269|PubMed:18832158}.; TRANSMEM 95 104 Beta stranded. {ECO:0000269|PubMed:18755977, ECO:0000269|PubMed:18832158}.; TRANSMEM 111 120 Beta stranded. {ECO:0000269|PubMed:18755977, ECO:0000269|PubMed:18832158}.; TRANSMEM 123 130 Beta stranded. {ECO:0000269|PubMed:18755977, ECO:0000269|PubMed:18832158}.; TRANSMEM 137 145 Beta stranded. {ECO:0000269|PubMed:18755977, ECO:0000269|PubMed:18832158}.; TRANSMEM 150 158 Beta stranded. {ECO:0000269|PubMed:18755977, ECO:0000269|PubMed:18832158}.; TRANSMEM 163 175 Beta stranded. {ECO:0000269|PubMed:18755977, ECO:0000269|PubMed:18832158}.; TRANSMEM 178 185 Beta stranded. {ECO:0000269|PubMed:18755977, ECO:0000269|PubMed:18832158}.; TRANSMEM 189 198 Beta stranded. {ECO:0000269|PubMed:18755977, ECO:0000269|PubMed:18832158}.; TRANSMEM 202 211 Beta stranded. {ECO:0000269|PubMed:18755977, ECO:0000269|PubMed:18832158}.; TRANSMEM 218 227 Beta stranded. {ECO:0000269|PubMed:18755977, ECO:0000269|PubMed:18832158}.; TRANSMEM 231 238 Beta stranded. {ECO:0000269|PubMed:18755977, ECO:0000269|PubMed:18832158}.; TRANSMEM 242 251 Beta stranded. {ECO:0000269|PubMed:18755977, ECO:0000269|PubMed:18832158}.; TRANSMEM 254 263 Beta stranded. {ECO:0000269|PubMed:18755977, ECO:0000269|PubMed:18832158}.; TRANSMEM 273 282 Beta stranded. {ECO:0000269|PubMed:18755977, ECO:0000269|PubMed:18832158}.	0	SUBCELLULAR LOCATION: Mitochondrion outer membrane {ECO:0000269|PubMed:7539795}; Multi-pass membrane protein {ECO:0000269|PubMed:18755977, ECO:0000269|PubMed:18832158}. Cell membrane {ECO:0000269|PubMed:25168729, ECO:0000269|PubMed:25296756}; Multi-pass membrane protein {ECO:0000269|PubMed:18755977, ECO:0000269|PubMed:18832158}. Membrane raft {ECO:0000269|PubMed:25168729}; Multi-pass membrane protein {ECO:0000269|PubMed:18755977, ECO:0000269|PubMed:18832158}.
anti-ACE2	P31274	HOXC9	0|72|74	146	48.67	3	0|65|90	0	0	0	0	0	0.94	0.91		0.53874	0	0	0	SUBCELLULAR LOCATION: Nucleus.
anti-ACE2	Q9H583	HEATR1	47|204|178	429	143	3	41|184|145	0	0	0	0	0	1.16	0.94		0.66405	0	0	0	SUBCELLULAR LOCATION: Nucleus, nucleolus {ECO:0000269|PubMed:12429849, ECO:0000269|PubMed:17699751}.
anti-ACE2	Q13190	STX5	49|47|83	179	59.67	3	126|52|71	0	0	0	0	0	0.72	0.95		0.6643	Membrane_HMPAS	TRANSMEM 334 354 Helical; Anchor for type IV membrane protein. {ECO:0000255}.	TOPO_DOM 1 333 Cytoplasmic. {ECO:0000255}.; TOPO_DOM 355 355 Vesicular. {ECO:0000255}.	SUBCELLULAR LOCATION: Endoplasmic reticulum-Golgi intermediate compartment membrane {ECO:0000250|UniProtKB:Q08851}; Single-pass type IV membrane protein {ECO:0000255}. Golgi apparatus membrane {ECO:0000250|UniProtKB:Q08851}. Note=Localizes throughout the Golgi apparatus, but most abundant in the cis-most cisternae. {ECO:0000250|UniProtKB:Q08851}.
anti-ACE2	Q8IY18	SMC5	0|98|56	154	51.33	3	0|70|44	0	0	0	0	0	1.35	0.78		0.58344	0	0	0	SUBCELLULAR LOCATION: Nucleus {ECO:0000269|PubMed:11408570, ECO:0000269|PubMed:25931565}. Chromosome {ECO:0000250|UniProtKB:Q8CG46}. Nucleus, PML body {ECO:0000269|PubMed:17589526}. Chromosome, telomere {ECO:0000269|PubMed:17589526}. Note=Associates with chromatin (PubMed:25931565). Colocalizes with SMC6 on the X-Y chromosome pair within the sex vesicle during late pachytene/diplotene (By similarity). Localizes to PML nuclear bodies in ALT cell lines (PubMed:17589526). Accumulates with RAD18 and the SLF1-SLF2 complex at replication-coupled DNA interstrand repair and DNA double-strand breaks (DSBs) sites on chromatin in a ubiquitin-dependent manner (PubMed:25931565). {ECO:0000250|UniProtKB:Q8CG46, ECO:0000269|PubMed:25931565}.
anti-ACE2	Q15286	RAB35	39|63|0	102	34	3	30|47|0	0	0	0	0	0	1.32	0.75		0.57237	Membrane_HMPAS	0	0	SUBCELLULAR LOCATION: Cell membrane {ECO:0000269|PubMed:16950109, ECO:0000269|PubMed:21951725}; Lipid-anchor {ECO:0000305}; Cytoplasmic side {ECO:0000305}. Membrane, clathrin-coated pit {ECO:0000269|PubMed:16950109}. Cytoplasmic vesicle, clathrin-coated vesicle {ECO:0000269|PubMed:16950109}. Endosome {ECO:0000269|PubMed:16950109, ECO:0000269|PubMed:21951725}. Melanosome {ECO:0000269|PubMed:17081065}. Note=Present on sorting endosomes and recycling endosome tubules (PubMed:16950109). Tends to be enriched in PIP2-positive cell membrane domains (PubMed:16950109). During mitosis, associated with the plasma membrane and present at the ingressing furrow during early cytokinesis as well as at the intercellular bridge later during cytokinesis (PubMed:16950109). Identified in stage I to stage IV melanosomes (PubMed:17081065). {ECO:0000269|PubMed:16950109, ECO:0000269|PubMed:17081065}.
anti-ACE2	P24928	POLR2A	29|77|71	177	59	3	29|72|60	0	0	0	0	0	1.1	0.91		0.66113	Membrane_HMPAS	0	0	SUBCELLULAR LOCATION: Nucleus {ECO:0000269|PubMed:26566685, ECO:0000269|PubMed:9852112}. Cytoplasm {ECO:0000269|PubMed:26566685}. Note=Hypophosphorylated form is mainly found in the cytoplasm, while the hyperphosphorylated and active form is nuclear. {ECO:0000269|PubMed:26566685}.
anti-ACE2	P30837	ALDH1B1	0|52|88	140	46.67	3	0|76|124	0	0	0	0	0	0.7	0.93		0.58276	0	0	0	SUBCELLULAR LOCATION: Mitochondrion matrix.
anti-ACE2	O75964	ATP5MG	86|0|51	137	45.67	3	72|0|65	0	0	0	0	0	1	0.88		0.51081	Membrane_HMPAS	0	0	SUBCELLULAR LOCATION: Mitochondrion. Mitochondrion inner membrane.
anti-ACE2	Q9BZE4	GTPBP4	101|137|96	334	111.33	3	83|119|88	0	0	0	0	0	1.15	0.94		0.66013	Membrane_HMPAS	0	0	SUBCELLULAR LOCATION: Nucleus, nucleolus {ECO:0000269|PubMed:11316846, ECO:0000269|PubMed:12429849, ECO:0000269|Ref.8}.
anti-ACE2	Q8IXI1	RHOT2	125|63|93	281	93.67	3	191|91|103	0	0	0	0	0	0.73	0.95		0.64598	Membrane_HMPAS	TRANSMEM 593 615 Helical; Anchor for type IV membrane protein. {ECO:0000255}.	TOPO_DOM 1 592 Mitochondrial intermembrane. {ECO:0000255}.; TOPO_DOM 616 618 Cytoplasmic. {ECO:0000255}.	SUBCELLULAR LOCATION: Mitochondrion outer membrane {ECO:0000269|PubMed:12482879, ECO:0000269|PubMed:19528298}; Single-pass type IV membrane protein {ECO:0000269|PubMed:12482879, ECO:0000269|PubMed:19528298}. Note=Colocalizes with MGARP and RHOT2 at the mitochondria.
anti-ACE2	O43823	AKAP8	0|46|77	123	41	3	0|59|120	0	0	0	0	0	0.69	0.92		0.57706	0	0	0	SUBCELLULAR LOCATION: Nucleus {ECO:0000269|PubMed:19277197}. Nucleus matrix {ECO:0000269|PubMed:10601332}. Nucleus, nucleolus {ECO:0000269|PubMed:26683827}. Cytoplasm {ECO:0000250|UniProtKB:Q9DBR0}. Note=Associated with the nuclear matrix in interphase and redistributes mostly to chromatin at mitosis. However, mitotic chromatin localization has been questioned. Upon nuclear reassembly at the end of mitosis, is sequestered into the daughter nuclei where it re-acquires an interphase distribution. Localized to the nucleolus in interphase. Colocalizes with GJA1 at the nuclear membrane specifically during cell cycle G1/S phase. {ECO:0000269|PubMed:10601332, ECO:0000269|PubMed:26683827, ECO:0000269|PubMed:26880274}.
anti-ACE2	Q00610	CLTC	110|169|146	425	141.67	3	72|196|128	0	0	0	0	0	1.07	0.94		0.669	Membrane_HMPAS	0	0	SUBCELLULAR LOCATION: Cytoplasmic vesicle membrane {ECO:0000269|PubMed:17081065}; Peripheral membrane protein {ECO:0000269|PubMed:17081065}; Cytoplasmic side {ECO:0000269|PubMed:17081065}. Membrane, coated pit {ECO:0000269|PubMed:17081065}; Peripheral membrane protein {ECO:0000269|PubMed:17081065}; Cytoplasmic side {ECO:0000269|PubMed:17081065}. Melanosome {ECO:0000269|PubMed:17081065}. Cytoplasm, cytoskeleton, spindle {ECO:0000269|PubMed:15858577, ECO:0000269|PubMed:16968737, ECO:0000269|PubMed:23918938}. Note=Cytoplasmic face of coated pits and vesicles. Identified by mass spectrometry in melanosome fractions from stage I to stage IV. In complex with TACC3 and CKAP5 (forming the TACC3/ch-TOG/clathrin complex) localized to inter-microtubule bridges in mitotic spindles. {ECO:0000269|PubMed:25596274}.
anti-ACE2	O94901-9	SUN1	32|113|126	271	90.33	3	48|116|106	0	0	0	0	0	1	0.94		0.66052	NA	NA	NA	NA
anti-ACE2	Q9UKM9	RALY	49|64|62	175	58.33	3	30|71|70	0	0	0	0	0	1.02	0.93		0.65991	0	0	0	SUBCELLULAR LOCATION: Nucleus {ECO:0000250|UniProtKB:Q64012}.
anti-ACE2	Q9NRX1	PNO1	30|46|78	154	51.33	3	46|55|92	0	0	0	0	0	0.8	0.93		0.68822	0	0	0	SUBCELLULAR LOCATION: Nucleus, nucleolus {ECO:0000269|PubMed:15497447}.
anti-ACE2	P57678	GEMIN4	25|72|83	180	60	3	27|83|75	0	0	0	0	0	0.97	0.92		0.65516	Membrane_HMPAS	0	0	SUBCELLULAR LOCATION: Cytoplasm. Nucleus. Nucleus, nucleolus. Nucleus, gem. Note=Localized in subnuclear structures next to coiled bodies, called gems, which are highly enriched in spliceosomal snRNPs and in the nucleolus.
anti-ACE2	Q6DKI1	RPL7L1	57|102|27	186	62	3	25|72|21	0	0	0	0	0	1.58	0.78		0.70039	0	0	0	0
anti-ACE2	Q9Y2K7	KDM2A	37|57|47	141	47	3	38|47|44	0	0	0	0	0	1.09	0.9		0.65328	0	0	0	SUBCELLULAR LOCATION: Nucleus, nucleoplasm {ECO:0000269|PubMed:19001877, ECO:0000269|PubMed:20417597}. Note=Punctate expression throughout the nucleoplasm and enriched in the perinucleolar region. Specifically nucleates at CpG islands where it's presence results in chromatin depleted in H3K36me2.
anti-ACE2	O95478	NSA2	34|107|81	222	74	3	25|82|79	0	0	0	0	0	1.19	0.91		0.67985	0	0	0	SUBCELLULAR LOCATION: Nucleus, nucleolus {ECO:0000269|PubMed:12429849}.
anti-ACE2	Q9NU22	MDN1	95|69|71	235	78.33	3	90|91|76	0	0	0	0	0	0.91	0.94		0.63987	0	0	0	SUBCELLULAR LOCATION: Nucleus, nucleolus {ECO:0000269|PubMed:22002106}. Nucleus, nucleoplasm {ECO:0000269|PubMed:26601951}. Cytoplasm {ECO:0000269|PubMed:26601951}.
anti-ACE2	P35611-3	ADD1	61|136|99	296	98.67	3	52|128|70	0	0	0	0	0	1.18	0.93		0.67592	NA	NA	NA	NA
anti-ACE2	Q53H12	AGK	32|92|101	225	75	3	30|106|88	0	0	0	0	0	1	0.93		0.64656	Membrane_HMPAS	0	0	SUBCELLULAR LOCATION: Mitochondrion inner membrane {ECO:0000269|PubMed:15939762, ECO:0000269|PubMed:16269826, ECO:0000269|PubMed:28712724, ECO:0000269|PubMed:28712726}; Peripheral membrane protein {ECO:0000269|PubMed:28712724}. Mitochondrion intermembrane space {ECO:0000269|PubMed:28712724, ECO:0000269|PubMed:28712726}. Note=Localizes in the mitochondrion intermembrane space, where it associates with the inner membrane (PubMed:28712724). It is unclear whether the N-terminal hydrophobic region forms a transmembrane region or associates with the membrane without crossing it (PubMed:28712724, PubMed:28712726). {ECO:0000269|PubMed:28712724, ECO:0000269|PubMed:28712726}.
anti-ACE2	Q96EY7	PTCD3	0|66|97	163	54.33	3	0|117|94	0	0	0	0	0	0.77	0.93		0.5751	Membrane_HMPAS	0	0	SUBCELLULAR LOCATION: Mitochondrion {ECO:0000269|PubMed:19427859, ECO:0000269|PubMed:23908630}.
anti-ACE2	P30405	PPIF	86|185|205	476	158.67	3	106|180|198	0	0	0	0	0	0.98	0.95		0.66054	Membrane_HMPAS	0	0	SUBCELLULAR LOCATION: Mitochondrion matrix {ECO:0000269|PubMed:10406942}.
anti-ACE2	Q16740	CLPP	24|40|40	104	34.67	3	24|45|33	0	0	0	0	0	1.02	0.89		0.64928	0	0	0	SUBCELLULAR LOCATION: Mitochondrion matrix {ECO:0000269|PubMed:10525407}.
anti-ACE2	Q9NXF1	TEX10	33|49|82	164	54.67	3	36|66|103	0	0	0	0	0	0.8	0.93		0.68005	Membrane_HMPAS	0	0	SUBCELLULAR LOCATION: Nucleus, nucleoplasm {ECO:0000250|UniProtKB:Q3URQ0}. Cytoplasm {ECO:0000250|UniProtKB:Q3URQ0}. Nucleus, nucleolus {ECO:0000269|PubMed:12429849, ECO:0000269|PubMed:21326211}. Note=Mainly found in the nucleoplasm, with low levels detected in the cytoplasmic and chromatin fractions. {ECO:0000250|UniProtKB:Q3URQ0}.
anti-ACE2	Q9BXF3	CECR2	47|72|0	119	39.67	3	47|50|0	0	0	0	0	0	1.23	0.8		0.54804	0	0	0	0
anti-ACE2	P43897	TSFM	55|76|91	222	74	3	65|91|81	0	0	0	0	0	0.94	0.94		0.66052	0	0	0	SUBCELLULAR LOCATION: Mitochondrion.
anti-ACE2	P29317	EPHA2	0|122|62	184	61.33	3	0|44|89	0	0	0	0	0	1.38	0.78		0.57958	Known Membrane Protein	TRANSMEM 538 558 Helical. {ECO:0000255}.	TOPO_DOM 24 537 Extracellular. {ECO:0000255}.; TOPO_DOM 559 976 Cytoplasmic. {ECO:0000255}.	SUBCELLULAR LOCATION: Cell membrane {ECO:0000269|PubMed:18794797, ECO:0000269|PubMed:19573808, ECO:0000269|PubMed:20223987, ECO:0000269|PubMed:20861311}; Single-pass type I membrane protein {ECO:0000255}. Cell projection, ruffle membrane {ECO:0000269|PubMed:19573808}; Single-pass type I membrane protein {ECO:0000255}. Cell projection, lamellipodium membrane {ECO:0000269|PubMed:19573808}; Single-pass type I membrane protein {ECO:0000255}. Cell junction, focal adhesion {ECO:0000269|PubMed:10655584}. Note=Present at regions of cell-cell contacts but also at the leading edge of migrating cells (PubMed:19573808, PubMed:20861311). Relocates from the plasma membrane to the cytoplasmic and perinuclear regions in cancer cells (PubMed:18794797). {ECO:0000269|PubMed:18794797, ECO:0000269|PubMed:19573808, ECO:0000269|PubMed:20861311, ECO:0000269|PubMed:26158630}.
anti-ACE2	O00116	AGPS	80|87|115	282	94	3	84|117|116	0	0	0	0	0	0.89	0.94		0.66419	Membrane_HMPAS	0	0	SUBCELLULAR LOCATION: Peroxisome membrane. Note=Localized to the inner aspect of the peroxisomal membrane.
anti-ACE2	Q92499	DDX1	157|67|68	292	97.33	3	233|97|81	0	0	0	0	0	0.71	0.95		0.62346	0	0	0	SUBCELLULAR LOCATION: Nucleus. Cytoplasm. Cytoplasmic granule. Note=Localized with MBNL1, TIAL1 and YBX1 in stress granules upon stress. Localized with CSTF2 in cleavage bodies. Forms large aggregates called DDX1 bodies. Relocalized into multiple foci (IR-induced foci or IRIF) after IR treatment, a process that depends on the presence of chromosomal DNA and/or RNA-DNA duplexes. Relocalized at sites of DNA double-strand breaks (DSBs) in an ATM-dependent manner after IR treatment. Colocalized with RELA in the nucleus upon TNF-alpha induction. Enters into the nucleus in case of active transcription while it accumulates in cytosol when transcription level is low (PubMed:24608264). {ECO:0000269|PubMed:24608264}.; SUBCELLULAR LOCATION: Cytoplasm {ECO:0000269|PubMed:20573827}. Note=(Microbial infection) Relocalized to the cytoplasm with a perinuclear staining pattern in avian infectious bronchitis virus (IBV)-infected cells (PubMed:20573827). Required for proper localization of HIV-1 Rev (PubMed:15567440). {ECO:0000269|PubMed:15567440, ECO:0000269|PubMed:20573827}.
anti-ACE2	Q9UHG3	PCYOX1	44|78|111	233	77.67	3	53|97|117	0	0	0	0	0	0.87	0.94		0.67743	Membrane_HMPAS	0	0	SUBCELLULAR LOCATION: Lysosome.
anti-ACE2	Q15437	SEC23B	25|55|54	134	44.67	3	16|59|56	0	0	0	0	0	1.02	0.91		0.66463	Membrane_HMPAS	0	0	SUBCELLULAR LOCATION: Cytoplasmic vesicle, COPII-coated vesicle membrane {ECO:0000250|UniProtKB:Q15436}; Peripheral membrane protein {ECO:0000250|UniProtKB:Q15436}; Cytoplasmic side {ECO:0000250|UniProtKB:Q15436}. Endoplasmic reticulum membrane {ECO:0000269|PubMed:26522472}; Peripheral membrane protein {ECO:0000250|UniProtKB:Q15436}; Cytoplasmic side {ECO:0000250|UniProtKB:Q15436}. Cytoplasm, cytosol {ECO:0000250|UniProtKB:Q15436}.
anti-ACE2	P36542	ATP5F1C	0|145|202	347	115.67	3	0|213|224	0	0	0	0	0	0.79	0.95		0.57126	Membrane_HMPAS	0	0	SUBCELLULAR LOCATION: Mitochondrion inner membrane {ECO:0000250|UniProtKB:P05631}; Peripheral membrane protein {ECO:0000250|UniProtKB:P05631}; Matrix side {ECO:0000250|UniProtKB:P05631}.
anti-ACE2	P04844	RPN2	36|190|100	326	108.67	3	19|113|87	0	0	0	0	0	1.49	0.85		0.69865	Membrane_HMPAS	TRANSMEM 541 561 Helical. {ECO:0000255}.; TRANSMEM 572 592 Helical. {ECO:0000255}.; TRANSMEM 597 617 Helical. {ECO:0000255}.	TOPO_DOM 23 540 Lumenal. {ECO:0000255}.; TOPO_DOM 562 571 Cytoplasmic. {ECO:0000255}.; TOPO_DOM 593 596 Lumenal. {ECO:0000255}.; TOPO_DOM 618 631 Cytoplasmic. {ECO:0000255}.	SUBCELLULAR LOCATION: Endoplasmic reticulum {ECO:0000250|UniProtKB:F1PCT7}. Endoplasmic reticulum membrane; Multi-pass membrane protein {ECO:0000305}.
anti-ACE2	P61313	RPL15	76|241|189	506	168.67	3	49|159|232	0	0	0	0	0	1.15	0.94		0.6747	0	0	0	SUBCELLULAR LOCATION: Membrane {ECO:0000305}; Lipid-anchor {ECO:0000305}.
anti-ACE2	Q9UGP8	SEC63	37|159|117	313	104.33	3	30|146|81	0	0	0	0	0	1.22	0.92		0.67292	Membrane_HMPAS	TRANSMEM 15 35 Helical. {ECO:0000255}.; TRANSMEM 70 90 Helical. {ECO:0000255}.; TRANSMEM 189 209 Helical. {ECO:0000255}.	TOPO_DOM 1 14 Lumenal. {ECO:0000255}.; TOPO_DOM 36 69 Cytoplasmic. {ECO:0000255}.; TOPO_DOM 91 188 Lumenal. {ECO:0000255}.; TOPO_DOM 210 760 Cytoplasmic. {ECO:0000255}.	SUBCELLULAR LOCATION: Endoplasmic reticulum membrane; Multi-pass membrane protein.
anti-ACE2	O00154	ACOT7	44|34|0	78	26	3	51|43|0	0	0	0	0	0	0.83	0.87		0.54863	0	0	0	SUBCELLULAR LOCATION: Isoform 4: Cytoplasm.; SUBCELLULAR LOCATION: Isoform 6: Cytoplasm.; SUBCELLULAR LOCATION: Isoform 1: Mitochondrion.; SUBCELLULAR LOCATION: Isoform 5: Mitochondrion.
anti-ACE2	Q9H792	PEAK1	23|58|84	165	55	3	36|61|99	0	0	0	0	0	0.84	0.93		0.6815	0	0	0	SUBCELLULAR LOCATION: Cytoplasm, cytoskeleton {ECO:0000269|PubMed:20534451, ECO:0000269|PubMed:23105102}. Cell junction, focal adhesion {ECO:0000269|PubMed:20534451, ECO:0000269|PubMed:23105102}. Note=Colocalizes with F-actin in serum-rich medium (PubMed:20534451). Actin colocalization is reduced during serum starvation (PubMed:20534451). {ECO:0000269|PubMed:20534451}.
anti-ACE2	P50402	EMD	26|36|91	153	51	3	33|55|146	0	0	0	0	0	0.65	0.94		0.69282	Membrane_HMPAS	TRANSMEM 223 243 Helical. {ECO:0000255}.	0	SUBCELLULAR LOCATION: Nucleus inner membrane {ECO:0000269|PubMed:19167377}; Single-pass membrane protein; Nucleoplasmic side {ECO:0000269|PubMed:19167377}. Nucleus outer membrane. Note=Colocalized with BANF1 at the central region of the assembling nuclear rim, near spindle-attachment sites. The accumulation of different intermediates of prelamin-A/C (non-farnesylated or carboxymethylated farnesylated prelamin-A/C) in fibroblasts modify its localization in the nucleus.
anti-ACE2	P47756-2	CAPZB	54|79|86	219	73	3	49|90|86	0	0	0	0	0	0.97	0.94		0.65323	NA	NA	NA	NA
anti-ACE2	Q13506	NAB1	41|106|127	274	91.33	3	62|88|147	0	0	0	0	0	0.92	0.94		0.66875	0	0	0	SUBCELLULAR LOCATION: Nucleus {ECO:0000250}.
anti-ACE2	Q5SY16	NOL9	53|71|36	160	53.33	3	44|55|34	0	0	0	0	0	1.2	0.89		0.65429	Membrane_HMPAS	0	0	SUBCELLULAR LOCATION: Nucleus {ECO:0000250}. Nucleus, nucleolus {ECO:0000269|PubMed:12429849, ECO:0000269|PubMed:21063389}. Note=Colocalizes with pre-60S rRNP particles.
anti-ACE2	O60231	DHX16	47|48|28	123	41	3	55|38|27	0	0	0	0	0	1.02	0.91		0.60844	Membrane_HMPAS	0	0	SUBCELLULAR LOCATION: Nucleus {ECO:0000269|PubMed:20423332, ECO:0000269|PubMed:20841358, ECO:0000269|PubMed:25296192}. Nucleus, nucleoplasm {ECO:0000269|PubMed:20423332}.
anti-ACE2	Q92841	DDX17	35|58|80	173	57.67	3	41|72|85	0	0	0	0	0	0.87	0.93		0.67595	Membrane_HMPAS	0	0	SUBCELLULAR LOCATION: Nucleus {ECO:0000269|PubMed:12138182, ECO:0000269|PubMed:12595555, ECO:0000269|PubMed:17226766, ECO:0000269|PubMed:17699760, ECO:0000269|PubMed:19995069, ECO:0000269|PubMed:22002106, ECO:0000269|PubMed:24581491, ECO:0000269|PubMed:25126784}. Nucleus, nucleolus {ECO:0000269|PubMed:17226766, ECO:0000269|PubMed:22002106}. Cytoplasm, cytosol {ECO:0000269|PubMed:25126784}. Note=In the course of bunyavirus infection, relocalizes from the nucleus to the cytosol where it binds viral RNA to antagonize replication. {ECO:0000269|PubMed:25126784}.
anti-ACE2	P23526	AHCY	0|19|46	65	21.67	3	0|40|74	0	0	0	0	0	0.57	0.9		0.61125	0	0	0	SUBCELLULAR LOCATION: Cytoplasm {ECO:0000269|PubMed:17081065}. Melanosome {ECO:0000269|PubMed:17081065}. Note=Identified by mass spectrometry in melanosome fractions from stage I to stage IV.
anti-ACE2	Q71DI3	H3C15	170|229|0	399	133	3	104|241|0	0	0	0	0	0	1.16	0.93		0.5657	0	0	0	SUBCELLULAR LOCATION: Nucleus. Chromosome.
anti-ACE2	Q9BUM1	G6PC3	26|87|0	113	37.67	3	12|46|0	0.2	0.61	0.2	0.61	0.2	1.95	0.45		0.63703	Membrane_HMPAS	TRANSMEM 25 45 Helical. {ECO:0000255}.; TRANSMEM 55 75 Helical. {ECO:0000255}.; TRANSMEM 115 135 Helical. {ECO:0000255}.; TRANSMEM 147 164 Helical. {ECO:0000255}.; TRANSMEM 170 186 Helical. {ECO:0000255}.; TRANSMEM 198 218 Helical. {ECO:0000255}.; TRANSMEM 255 273 Helical. {ECO:0000255}.; TRANSMEM 284 304 Helical. {ECO:0000255}.; TRANSMEM 308 328 Helical. {ECO:0000255}.	TOPO_DOM 1 24 Lumenal. {ECO:0000255}.; TOPO_DOM 46 54 Cytoplasmic. {ECO:0000255}.; TOPO_DOM 76 114 Lumenal. {ECO:0000255}.; TOPO_DOM 136 146 Cytoplasmic. {ECO:0000255}.; TOPO_DOM 165 169 Lumenal. {ECO:0000255}.; TOPO_DOM 187 197 Cytoplasmic. {ECO:0000255}.; TOPO_DOM 219 254 Lumenal. {ECO:0000255}.; TOPO_DOM 274 283 Cytoplasmic. {ECO:0000255}.; TOPO_DOM 305 307 Lumenal. {ECO:0000255}.; TOPO_DOM 329 346 Cytoplasmic. {ECO:0000255}.	SUBCELLULAR LOCATION: Endoplasmic reticulum membrane {ECO:0000269|PubMed:13129915}; Multi-pass membrane protein {ECO:0000269|PubMed:13129915}.
anti-ACE2	P82912	MRPS11	28|207|103	338	112.67	3	22|127|73	0	0	0	0	0	1.52	0.83		0.68502	0	0	0	SUBCELLULAR LOCATION: Mitochondrion {ECO:0000269|PubMed:25838379}.
anti-ACE2	Q9H845	ACAD9	36|68|72	176	58.67	3	37|78|64	0	0	0	0	0	0.98	0.93		0.65449	0	0	0	SUBCELLULAR LOCATION: Mitochondrion {ECO:0000269|PubMed:20816094}.
anti-ACE2	Q1KMD3	HNRNPUL2	50|103|107	260	86.67	3	48|114|99	0	0	0	0	0	1	0.94		0.65231	0	0	0	SUBCELLULAR LOCATION: Nucleus {ECO:0000250|UniProtKB:Q00PI9}.
anti-ACE2	P52272	HNRNPM	195|64|229	488	162.67	3	456|68|381	0	0	0	0	0	0.54	0.95		0.67444	Membrane_HMPAS	0	0	SUBCELLULAR LOCATION: Nucleus, nucleolus {ECO:0000269|Ref.5}.
anti-ACE2	P28290	ITPRID2	56|44|51	151	50.33	3	47|55|67	0	0	0	0	0	0.89	0.95		0.652	Membrane_HMPAS	0	0	SUBCELLULAR LOCATION: Cytoplasm {ECO:0000269|PubMed:14673706}. Note=Located near the plasma membrane. Associated with actin filaments. May also exist as a membrane-bound form with extracellular regions.
anti-ACE2	O75122-3	CLASP2	0|35|29	64	21.33	3	0|38|22	0	0	0	0	0	1.07	0.8		0.55211	NA	NA	NA	NA
anti-ACE2	P35637	FUS	116|99|131	346	115.33	3	158|112|141	0	0	0	0	0	0.84	0.95		0.65727	0	0	0	SUBCELLULAR LOCATION: Nucleus {ECO:0000269|PubMed:19251627, ECO:0000269|PubMed:19251628}.
anti-ACE2	Q7Z2K6	ERMP1	177|137|96	410	136.67	3	287|83|127	0	0	0	0	0	0.82	0.95		0.6068	Membrane_HMPAS	TRANSMEM 64 84 Helical; Name=1. {ECO:0000255}.; TRANSMEM 400 420 Helical; Name=2. {ECO:0000255}.; TRANSMEM 458 478 Helical; Name=3. {ECO:0000255}.; TRANSMEM 490 510 Helical; Name=4. {ECO:0000255}.; TRANSMEM 520 540 Helical; Name=5. {ECO:0000255}.; TRANSMEM 542 562 Helical; Name=6. {ECO:0000255}.; TRANSMEM 580 600 Helical; Name=7. {ECO:0000255}.; TRANSMEM 622 642 Helical; Name=8. {ECO:0000255}.; TRANSMEM 652 672 Helical; Name=9. {ECO:0000255}.	TOPO_DOM 1 63 Cytoplasmic. {ECO:0000305}.; TOPO_DOM 85 399 Lumenal. {ECO:0000305}.; TOPO_DOM 421 457 Cytoplasmic. {ECO:0000305}.; TOPO_DOM 479 489 Lumenal. {ECO:0000305}.; TOPO_DOM 511 519 Cytoplasmic. {ECO:0000305}.; TOPO_DOM 541 541 Lumenal. {ECO:0000305}.; TOPO_DOM 563 579 Cytoplasmic. {ECO:0000305}.; TOPO_DOM 601 621 Lumenal. {ECO:0000305}.; TOPO_DOM 643 651 Cytoplasmic. {ECO:0000305}.; TOPO_DOM 673 904 Lumenal. {ECO:0000305}.	SUBCELLULAR LOCATION: Endoplasmic reticulum membrane {ECO:0000250|UniProtKB:Q6UPR8}; Multi-pass membrane protein {ECO:0000255}.
anti-ACE2	Q14318-2	FKBP8	49|112|139	300	100	3	88|123|114	0	0	0	0	0	0.92	0.94		0.67546	NA	NA	NA	NA
anti-ACE2	Q9UPN4	CEP131	0|103|56	159	53	3	0|74|46	0	0	0	0	0	1.32	0.79		0.57995	0	0	0	SUBCELLULAR LOCATION: Cytoplasm, cytoskeleton, microtubule organizing center, centrosome {ECO:0000269|PubMed:14654843}. Cytoplasm, cytoskeleton, microtubule organizing center, centrosome, centriolar satellite {ECO:0000269|PubMed:26297806, ECO:0000269|PubMed:26616734}. Cytoplasm, cytoskeleton, cilium basal body. Cytoplasmic vesicle, secretory vesicle, acrosome {ECO:0000250|UniProtKB:Q62036}. Note=Colocalized with pericentriolar material protein PCM1 at centriolar satellites. During spermiogenesis, becomes enriched with nephrocystin NPHP1 at the transition zone, a structure at the base of the ciliary axoneme important for regulating traffic into the ciliary compartment. Traffics towards and away from the centrosome/basal body and the transition zone of the ciliary axoneme in a microtubule-dependent manner. Localized at the Golgi-derived acrosome and the centrosome-containing head-tail coupling apparatus (HTCA) (By similarity). Ubiquitinated form is sequestered and colocalized with BBS4, CEP290, PCM1 and PCNT at centriolar satellites in proliferating cells. Colocalized with the pericentriolar material protein PCM1 at centrosome. Traffics towards and away from centriolar satellites and centrosome in a microtubule- and dynein-dependent manner in interphase cells. Displaced from centriolar satellites but still remains associated with the centrosome in response to cellular stress, such as ultraviolet light (UV) radiation or heat shock, in a process that requires p38 MAPK signaling (PubMed:26616734). {ECO:0000250, ECO:0000269|PubMed:26616734}.
anti-ACE2	Q96BP3	PPWD1	31|76|53	160	53.33	3	18|75|43	0	0	0	0	0	1.18	0.89		0.68525	0	0	0	SUBCELLULAR LOCATION: Nucleus {ECO:0000269|PubMed:18397323}. Note=Associated with spliceosomal complexes. {ECO:0000269|PubMed:11991638}.
anti-ACE2	P61011	SRP54	49|110|101	260	86.67	3	32|117|101	0	0	0	0	0	1.04	0.94		0.66622	Membrane_HMPAS	0	0	SUBCELLULAR LOCATION: Nucleus speckle {ECO:0000269|PubMed:14729963}. Cytoplasm {ECO:0000269|PubMed:14729963}.
anti-ACE2	Q9NSE4	IARS2	29|88|112	229	76.33	3	35|118|100	0	0	0	0	0	0.91	0.94		0.66756	Membrane_HMPAS	0	0	SUBCELLULAR LOCATION: Mitochondrion matrix {ECO:0000250}.
anti-ACE2	P60900	PSMA6	0|24|83	107	35.67	3	0|62|158	0	0	0	0	0	0.49	0.94		0.61885	0	0	0	SUBCELLULAR LOCATION: Cytoplasm {ECO:0000269|PubMed:12181345}. Nucleus {ECO:0000269|PubMed:12181345}. Note=Colocalizes with TRIM5 in cytoplasmic bodies. {ECO:0000250|UniProtKB:P60900}.
anti-ACE2	Q76FK4	NOL8	24|36|83	143	47.67	3	49|45|123	0	0	0	0	0	0.66	0.94		0.70753	0	0	0	SUBCELLULAR LOCATION: Nucleus, nucleolus {ECO:0000269|PubMed:15132771, ECO:0000269|PubMed:16963496}. Note=Localizes in the nucleolar-organizing region during ribosome biogenesis.
anti-ACE2	P53992	SEC24C	51|64|65	180	60	3	44|70|69	0	0	0	0	0	0.98	0.93		0.64718	Membrane_HMPAS	0	0	SUBCELLULAR LOCATION: Cytoplasmic vesicle, COPII-coated vesicle membrane {ECO:0000269|PubMed:10075675, ECO:0000269|PubMed:10329445}; Peripheral membrane protein {ECO:0000269|PubMed:10075675}; Cytoplasmic side {ECO:0000269|PubMed:10075675}. Endoplasmic reticulum membrane {ECO:0000269|PubMed:10075675, ECO:0000269|PubMed:10329445}; Peripheral membrane protein {ECO:0000269|PubMed:10075675}; Cytoplasmic side {ECO:0000269|PubMed:10075675}. Cytoplasm, cytosol {ECO:0000269|PubMed:10075675}.
anti-ACE2	Q92621	NUP205	21|61|90	172	57.33	3	21|90|96	0	0	0	0	0	0.83	0.93		0.66772	Membrane_HMPAS	0	0	SUBCELLULAR LOCATION: Nucleus membrane {ECO:0000269|PubMed:12802065, ECO:0000269|PubMed:15229283}; Peripheral membrane protein {ECO:0000269|PubMed:12802065, ECO:0000269|PubMed:15229283}. Nucleus, nuclear pore complex {ECO:0000269|PubMed:12802065, ECO:0000269|PubMed:15229283, ECO:0000269|PubMed:9348540}. Note=Localized near the center, on both the cytoplasmic and nuclear side, of the NPC core structure. {ECO:0000269|PubMed:15229283}.
anti-ACE2	P14868	DARS1	63|104|72	239	79.67	3	44|104|62	0	0	0	0	0	1.14	0.93		0.67171	Membrane_HMPAS	0	0	SUBCELLULAR LOCATION: Cytoplasm, cytosol {ECO:0000269|PubMed:19289464}.
anti-ACE2	O60508	CDC40	30|43|26	99	33	3	21|39|25	0	0	0	0	0	1.16	0.85		0.667	0	0	0	SUBCELLULAR LOCATION: Nucleus {ECO:0000269|PubMed:9830021}.
anti-ACE2	O14686-3	KMT2D	0|104|43	147	49	3	0|66|31	0	0	0	0	0	1.52	0.66		0.59005	NA	NA	NA	NA
anti-ACE2	Q8IY81	FTSJ3	46|75|113	234	78	3	75|88|122	0	0	0	0	0	0.82	0.94		0.68748	Membrane_HMPAS	0	0	SUBCELLULAR LOCATION: Nucleus, nucleolus {ECO:0000255|HAMAP-Rule:MF_03163, ECO:0000269|PubMed:12429849, ECO:0000269|PubMed:22195017}.
anti-ACE2	Q9HD45	TM9SF3	0|82|38	120	40	3	0|53|31	0	0	0	0	0	1.43	0.68		0.58568	Membrane_HMPAS	TRANSMEM 224 244 Helical. {ECO:0000255}.; TRANSMEM 294 314 Helical. {ECO:0000255}.; TRANSMEM 328 348 Helical. {ECO:0000255}.; TRANSMEM 360 380 Helical. {ECO:0000255}.; TRANSMEM 389 409 Helical. {ECO:0000255}.; TRANSMEM 449 469 Helical. {ECO:0000255}.; TRANSMEM 482 502 Helical. {ECO:0000255}.; TRANSMEM 519 539 Helical. {ECO:0000255}.; TRANSMEM 551 571 Helical. {ECO:0000255}.	0	SUBCELLULAR LOCATION: Membrane {ECO:0000305}; Multi-pass membrane protein {ECO:0000305}.
anti-ACE2	P17987	TCP1	107|232|70	409	136.33	3	60|158|54	0	0	0	0	0	1.5	0.88		0.69551	Membrane_HMPAS	0	0	SUBCELLULAR LOCATION: Cytoplasm, cytosol {ECO:0000269|PubMed:1630492}. Cytoplasm, cytoskeleton, microtubule organizing center, centrosome {ECO:0000269|PubMed:20080638}.
anti-ACE2	P30419	NMT1	33|56|0	89	29.67	3	21|48|0	0	0	0	0	0	1.29	0.74		0.58264	Membrane_HMPAS	0	0	SUBCELLULAR LOCATION: Cytoplasm {ECO:0000269|PubMed:9353336, ECO:0000269|PubMed:9506952}. Cytoplasm, cytosol {ECO:0000269|PubMed:9353336}. Membrane {ECO:0000269|PubMed:9506952}; Peripheral membrane protein {ECO:0000269|PubMed:9506952}. Note=Copurifies with ribosomes. {ECO:0000269|PubMed:9353336}.
anti-ACE2	Q9Y2L1	DIS3	29|0|63	92	30.67	3	27|0|85	0	0	0	0	0	0.82	0.87		0.55618	0	0	0	SUBCELLULAR LOCATION: Cytoplasm {ECO:0000269|PubMed:20531386}. Nucleus, nucleolus {ECO:0000269|PubMed:12429849}. Nucleus, nucleoplasm {ECO:0000269|PubMed:20531389}. Nucleus {ECO:0000269|PubMed:20531386}. Note=Predominantly located in the nucleus (PubMed:20531386). According to PubMed:12429849, found in the nucleolus (PubMed:12429849). According to PubMed:20531386, excluded from nucleolus supporting the existence of a nucleolar RNA exosome complex devoid of DIS3 (PubMed:20531386). {ECO:0000269|PubMed:12429849, ECO:0000269|PubMed:20531386}.
anti-ACE2	O75439	PMPCB	38|109|154	301	100.33	3	60|142|155	0	0	0	0	0	0.84	0.94		0.68662	Membrane_HMPAS	0	0	SUBCELLULAR LOCATION: Mitochondrion matrix {ECO:0000250}.
anti-ACE2	P09110	ACAA1	22|0|50	72	24	3	37|0|47	0	0	0	0	0	0.86	0.83		0.57782	0	0	0	SUBCELLULAR LOCATION: Peroxisome.
anti-ACE2	Q9Y5A9	YTHDF2	0|43|61	104	34.67	3	0|60|76	0	0	0	0	0	0.76	0.91		0.57632	0	0	0	SUBCELLULAR LOCATION: Cytoplasm, cytosol {ECO:0000269|PubMed:26458103}. Nucleus {ECO:0000269|PubMed:26458103}. Cytoplasm, P-body {ECO:0000269|PubMed:24284625}. Note=Localizes to the cytosol and relocates to the nucleus following heat shock stress (PubMed:26458103). {ECO:0000269|PubMed:26458103}.
anti-ACE2	P16435	POR	68|73|78	219	73	3	64|97|70	0	0	0	0	0	0.95	0.94		0.64937	Membrane_HMPAS	TRANSMEM 22 42 Helical. {ECO:0000255|HAMAP-Rule:MF_03212}.	TOPO_DOM 2 21 Lumenal. {ECO:0000255|HAMAP-Rule:MF_03212}.; TOPO_DOM 43 677 Cytoplasmic. {ECO:0000255|HAMAP-Rule:MF_03212}.	SUBCELLULAR LOCATION: Endoplasmic reticulum membrane {ECO:0000255|HAMAP-Rule:MF_03212}; Single-pass membrane protein {ECO:0000255|HAMAP-Rule:MF_03212}; Cytoplasmic side {ECO:0000255|HAMAP-Rule:MF_03212}.
anti-ACE2	Q6YN16	HSDL2	183|136|69	388	129.33	3	212|154|64	0	0	0	0	0	0.9	0.95		0.6016	0	0	0	SUBCELLULAR LOCATION: Peroxisome {ECO:0000269|PubMed:19703561}.
anti-ACE2	Q9NRK6	ABCB10	0|117|75	192	64	3	0|95|64	0	0	0	0	0	1.21	0.86		0.56835	Membrane_HMPAS	TRANSMEM 171 191 Helical. {ECO:0000255|PROSITE-ProRule:PRU00441}.; TRANSMEM 216 236 Helical. {ECO:0000255|PROSITE-ProRule:PRU00441}.; TRANSMEM 313 333 Helical. {ECO:0000255|PROSITE-ProRule:PRU00441}.; TRANSMEM 408 428 Helical. {ECO:0000255|PROSITE-ProRule:PRU00441}.; TRANSMEM 431 451 Helical. {ECO:0000255|PROSITE-ProRule:PRU00441}.	TOPO_DOM 106 170 Mitochondrial intermembrane. {ECO:0000255}.; TOPO_DOM 192 215 Mitochondrial matrix. {ECO:0000255}.; TOPO_DOM 237 312 Mitochondrial intermembrane. {ECO:0000255}.; TOPO_DOM 334 407 Mitochondrial matrix. {ECO:0000255}.; TOPO_DOM 429 430 Mitochondrial intermembrane. {ECO:0000255}.; TOPO_DOM 452 738 Mitochondrial matrix. {ECO:0000255}.	SUBCELLULAR LOCATION: Mitochondrion inner membrane; Multi-pass membrane protein.
anti-ACE2	Q15019-2	SEPTIN2	0|36|55	91	30.33	3	0|49|83	0	0	0	0	0	0.69	0.91		0.58407	NA	NA	NA	NA
anti-ACE2	P33992	MCM5	51|123|62	236	78.67	3	39|95|47	0	0	0	0	0	1.3	0.89		0.68478	0	0	0	SUBCELLULAR LOCATION: Nucleus {ECO:0000269|PubMed:28198391}. Cytoplasm, cytosol {ECO:0000269|PubMed:28198391}.
anti-ACE2	Q9NRR4	DROSHA	0|245|62	307	102.33	3	0|128|32	0.22	0.67	0.22	0.67	0.22	1.92	0.44		0.59976	0	0	0	SUBCELLULAR LOCATION: Nucleus {ECO:0000269|PubMed:10948199, ECO:0000269|PubMed:16906129, ECO:0000269|PubMed:22118463}. Nucleus, nucleolus {ECO:0000269|PubMed:10948199}. Note=A fraction is translocated to the nucleolus during the S phase of the cell cycle. Localized in GW bodies (GWBs), also known as P-bodies. {ECO:0000269|PubMed:10948199, ECO:0000269|PubMed:22118463}.
anti-ACE2	Q9Y3F4-2	STRAP	119|135|155	409	136.33	3	107|169|165	0	0	0	0	0	0.93	0.95		0.65716	NA	NA	NA	NA
anti-ACE2	Q04837	SSBP1	135|108|0	243	81	3	74|222|0	0	0	0	0	0	0.82	0.94		0.53475	0	0	0	SUBCELLULAR LOCATION: Mitochondrion {ECO:0000269|PubMed:18063578}. Mitochondrion matrix, mitochondrion nucleoid {ECO:0000269|PubMed:18063578}.
anti-ACE2	Q53GS9	USP39	53|97|81	231	77	3	57|98|62	0	0	0	0	0	1.06	0.93		0.65221	0	0	0	SUBCELLULAR LOCATION: Nucleus {ECO:0000269|PubMed:11350945}.
anti-ACE2	Q9NQT5	EXOSC3	36|63|65	164	54.67	3	42|71|56	0	0	0	0	0	0.97	0.93		0.65691	Membrane_HMPAS	0	0	SUBCELLULAR LOCATION: Cytoplasm {ECO:0000269|PubMed:17545563}. Nucleus, nucleolus {ECO:0000269|PubMed:20531389}. Nucleus {ECO:0000269|PubMed:17545563}.
anti-ACE2	P51148-2	RAB5C	49|121|66	236	78.67	3	37|98|52	0	0	0	0	0	1.26	0.9		0.68315	NA	NA	NA	NA
anti-ACE2	Q9BZJ0	CRNKL1	31|79|53	163	54.33	3	25|59|54	0	0	0	0	0	1.18	0.89		0.67555	0	0	0	SUBCELLULAR LOCATION: Nucleus {ECO:0000269|PubMed:11991638, ECO:0000269|PubMed:12801913, ECO:0000269|PubMed:28076346, ECO:0000269|PubMed:28502770}. Nucleus speckle {ECO:0000269|PubMed:12084575}. Note=Colocalizes with core spliceosomal snRNP proteins (PubMed:12084575). {ECO:0000269|PubMed:12084575}.
anti-ACE2	Q96N66	MBOAT7	53|155|0	208	69.33	3	30|93|0	0	0.01	0	0.01	0	1.69	0.58		0.61733	Membrane_HMPAS	TRANSMEM 9 29 Helical. {ECO:0000255}.; TRANSMEM 44 64 Helical. {ECO:0000255}.; TRANSMEM 74 94 Helical. {ECO:0000255}.; TRANSMEM 197 217 Helical. {ECO:0000255}.; TRANSMEM 247 267 Helical. {ECO:0000255}.; TRANSMEM 355 375 Helical. {ECO:0000255}.; TRANSMEM 429 449 Helical. {ECO:0000255}.	0	SUBCELLULAR LOCATION: Membrane {ECO:0000305}; Multi-pass membrane protein {ECO:0000305}.
anti-ACE2	P26440	IVD	0|112|115	227	75.67	3	0|143|101	0	0	0	0	0	0.93	0.93		0.54141	Membrane_HMPAS	0	0	SUBCELLULAR LOCATION: Mitochondrion matrix.
anti-ACE2	P09651	HNRNPA1	0|107|162	269	89.67	3	0|165|206	0	0	0	0	0	0.73	0.94		0.58383	0	0	0	SUBCELLULAR LOCATION: Nucleus {ECO:0000269|PubMed:17289661, ECO:0000269|PubMed:27694260}. Cytoplasm {ECO:0000269|PubMed:17289661}. Note=Localized in cytoplasmic mRNP granules containing untranslated mRNAs. Shuttles continuously between the nucleus and the cytoplasm along with mRNA. Component of ribonucleosomes (PubMed:17289661). {ECO:0000269|PubMed:17289661, ECO:0000269|PubMed:27694260}.; SUBCELLULAR LOCATION: Cytoplasm {ECO:0000269|PubMed:17229681}. Note=(Microbial infection) In the course of viral infection, colocalizes with HCV NS5B at speckles in the cytoplasm in a HCV-replication dependent manner. {ECO:0000269|PubMed:17229681}.
anti-ACE2	Q9UH99-2	SUN2	24|62|80	166	55.33	3	20|83|93	0	0	0	0	0	0.85	0.93		0.65817	NA	NA	NA	NA
anti-ACE2	Q9Y5M8	SRPRB	85|102|99	286	95.33	3	98|102|86	0	0	0	0	0	1	0.94		0.63888	Membrane_HMPAS	TRANSMEM 37 57 Helical. {ECO:0000255}.	0	SUBCELLULAR LOCATION: Endoplasmic reticulum membrane {ECO:0000250}; Single-pass membrane protein {ECO:0000250}.
anti-ACE2	A1L0T0	ILVBL	41|123|46	210	70	3	23|84|37	0	0	0	0	0	1.46	0.81		0.70002	Membrane_HMPAS	TRANSMEM 13 33 Helical. {ECO:0000255}.	0	SUBCELLULAR LOCATION: Membrane; Single-pass membrane protein.
anti-ACE2	Q12789	GTF3C1	52|123|77	252	84	3	57|78|73	0	0	0	0	0	1.21	0.91		0.66558	0	0	0	SUBCELLULAR LOCATION: Nucleus.
anti-ACE2	Q16629	SRSF7	0|71|116	187	62.33	3	0|78|232	0	0	0	0	0	0.6	0.94		0.57933	0	0	0	SUBCELLULAR LOCATION: Nucleus {ECO:0000269|PubMed:11336712}. Cytoplasm {ECO:0000269|PubMed:11336712}.
anti-ACE2	P46777	RPL5	133|394|179	706	235.33	3	78|236|197	0	0	0	0	0	1.38	0.93		0.69723	0	0	0	SUBCELLULAR LOCATION: Cytoplasm {ECO:0000269|PubMed:15469983, ECO:0000269|Ref.7}. Nucleus, nucleolus {ECO:0000269|PubMed:15469983, ECO:0000269|Ref.7}.
anti-ACE2	P10070	GLI2	41|263|102	406	135.33	3	31|126|100	0	0	0	0	0	1.58	0.81		0.68885	Membrane_HMPAS	0	0	SUBCELLULAR LOCATION: Nucleus {ECO:0000269|PubMed:26565916}. Cytoplasm {ECO:0000250|UniProtKB:Q0VGT2}. Cell projection, cilium {ECO:0000250|UniProtKB:Q0VGT2}. Note=STK36 promotes translocation to the nucleus. In keratinocytes, it is sequestered in the cytoplasm by SUFU. In the absence of SUFU, it translocates to the nucleus. {ECO:0000250|UniProtKB:Q0VGT2}.; SUBCELLULAR LOCATION: Isoform 1: Nucleus {ECO:0000269|PubMed:9557682}.; SUBCELLULAR LOCATION: Isoform 2: Nucleus {ECO:0000269|PubMed:9557682}.
anti-ACE2	P27797	CALR	62|112|140	314	104.67	3	54|140|167	0	0	0	0	0	0.87	0.94		0.66513	Membrane_HMPAS	0	0	SUBCELLULAR LOCATION: Endoplasmic reticulum lumen {ECO:0000269|PubMed:10358038, ECO:0000269|PubMed:11149926}. Cytoplasm, cytosol {ECO:0000269|PubMed:11149926}. Secreted, extracellular space, extracellular matrix {ECO:0000305}. Cell surface {ECO:0000269|PubMed:10358038}. Sarcoplasmic reticulum lumen {ECO:0000250|UniProtKB:P28491}. Note=Also found in cell surface (T cells), cytosol and extracellular matrix (PubMed:10358038). Associated with the lytic granules in the cytolytic T-lymphocytes. {ECO:0000269|PubMed:10358038, ECO:0000269|PubMed:8418194}.
anti-ACE2	A5YKK6	CNOT1	36|78|61	175	58.33	3	30|67|62	0	0	0	0	0	1.1	0.91		0.66495	Membrane_HMPAS	0	0	SUBCELLULAR LOCATION: Cytoplasm, P-body {ECO:0000269|PubMed:21976065}. Nucleus {ECO:0000305|PubMed:21976065}. Note=NANOS2 promotes its localization to P-body. {ECO:0000250}.
anti-ACE2	O60287	URB1	0|96|55	151	50.33	3	0|80|42	0	0	0	0	0	1.24	0.81		0.56945	0	0	0	SUBCELLULAR LOCATION: Nucleus, nucleolus {ECO:0000269|PubMed:12429849, ECO:0000269|PubMed:16963496}.
anti-ACE2	P62854	RPS26	228|0|289	517	172.33	3	193|0|373	0	0	0	0	0	0.91	0.95		0.54661	0	0	0	SUBCELLULAR LOCATION: Cytoplasm, cytosol {ECO:0000269|PubMed:25957688}. Cytoplasm {ECO:0000305|PubMed:23636399, ECO:0000305|PubMed:25901680}. Rough endoplasmic reticulum {ECO:0000250|UniProtKB:P49171}. Note=Detected on cytosolic polysomes (PubMed:25957688). Detected in ribosomes that are associated with the rough endoplasmic reticulum (By similarity). {ECO:0000250|UniProtKB:P49171, ECO:0000269|PubMed:25957688}.
anti-ACE2	Q07666	KHDRBS1	72|164|332	568	189.33	3	86|267|507	0	0	0	0	0	0.66	0.95		0.6897	Membrane_HMPAS	0	0	SUBCELLULAR LOCATION: Nucleus {ECO:0000269|PubMed:1374686, ECO:0000269|PubMed:29496907}. Cytoplasm {ECO:0000269|PubMed:29496907}. Membrane {ECO:0000269|PubMed:1374686}. Note=Predominantly located in the nucleus but also located partially in the cytoplasm. {ECO:0000269|PubMed:29496907}.
anti-ACE2	Q7Z333-4	SETX	0|64|24	88	29.33	3	0|46|13	0	0	0	0	0	1.49	0.6		0.58219	NA	NA	NA	NA
anti-ACE2	Q8TEQ6	GEMIN5	0|99|37	136	45.33	3	0|67|23	0	0	0	0	0	1.51	0.64		0.58347	0	0	0	SUBCELLULAR LOCATION: Nucleus, nucleoplasm {ECO:0000269|PubMed:11714716}. Nucleus, gem {ECO:0000269|PubMed:11714716}. Cytoplasm {ECO:0000269|PubMed:11714716, ECO:0000269|PubMed:19750007, ECO:0000269|PubMed:20513430, ECO:0000269|PubMed:25911097, ECO:0000269|PubMed:27507887}. Note=Found both in the nucleoplasm and in nuclear bodies called gems (Gemini of Cajal bodies) that are often in proximity to Cajal (coiled) bodies. Also found in the cytoplasm. {ECO:0000269|PubMed:11714716}.
anti-ACE2	O60716	CTNND1	22|45|110	177	59	3	42|69|187	0	0	0	0	0	0.59	0.94		0.71292	Membrane_HMPAS	0	0	SUBCELLULAR LOCATION: Cytoplasm {ECO:0000269|PubMed:15240885, ECO:0000269|PubMed:17047063}. Nucleus {ECO:0000269|PubMed:11896187, ECO:0000269|PubMed:17115030}. Cell membrane {ECO:0000269|PubMed:15240885, ECO:0000269|PubMed:17047063}. Note=Interaction with GLIS2 promotes nuclear translocation (By similarity). Detected at cell-cell contacts (PubMed:15240885, PubMed:17047063). NANOS1 induces its translocation from sites of cell-cell contact to the cytoplasm (PubMed:17047063). CDH1 enhances cell membrane localization (PubMed:15240885). Isoforms 4A and 1AB are excluded from the nucleus (PubMed:11896187). {ECO:0000250|UniProtKB:P30999, ECO:0000269|PubMed:11896187, ECO:0000269|PubMed:15240885, ECO:0000269|PubMed:17047063}.; SUBCELLULAR LOCATION: Isoform 1A: Nucleus {ECO:0000269|PubMed:11896187}.; SUBCELLULAR LOCATION: Isoform 2A: Nucleus {ECO:0000269|PubMed:11896187}.; SUBCELLULAR LOCATION: Isoform 3A: Nucleus {ECO:0000269|PubMed:11896187}.
anti-ACE2	P62906	RPL10A	54|91|103	248	82.67	3	39|118|118	0	0	0	0	0	0.9	0.94		0.65652	0	0	0	0
anti-ACE2	P62495	ETF1	0|36|58	94	31.33	3	0|59|78	0	0	0	0	0	0.69	0.91		0.59175	0	0	0	SUBCELLULAR LOCATION: Cytoplasm.
anti-ACE2	Q15149	PLEC	21|49|87	157	52.33	3	42|75|98	0	0	0	0	0	0.73	0.93		0.71071	Membrane_HMPAS	0	0	SUBCELLULAR LOCATION: Cytoplasm, cytoskeleton {ECO:0000269|PubMed:12482924}. Cell junction, hemidesmosome {ECO:0000269|PubMed:12482924}.
anti-ACE2	P37287	PIGA	43|130|0	173	57.67	3	38|67|0	0	0.01	0	0.01	0	1.65	0.57		0.59387	Membrane_HMPAS	TRANSMEM 422 442 Helical. {ECO:0000255}.	TOPO_DOM 1 421 Cytoplasmic. {ECO:0000305}.; TOPO_DOM 443 484 Lumenal. {ECO:0000305}.	SUBCELLULAR LOCATION: Endoplasmic reticulum membrane; Single-pass membrane protein.
anti-ACE2	P06576	ATP5F1B	109|0|90	199	66.33	3	59|0|156	0	0	0	0	0	0.93	0.92		0.52912	Membrane_HMPAS	0	0	SUBCELLULAR LOCATION: Mitochondrion inner membrane {ECO:0000250|UniProtKB:P00829}; Peripheral membrane protein {ECO:0000250|UniProtKB:P00829}; Matrix side {ECO:0000250|UniProtKB:P00829}.
anti-ACE2	O95163	ELP1	0|82|40	122	40.67	3	0|62|30	0	0	0	0	0	1.33	0.74		0.57526	Membrane_HMPAS	0	0	SUBCELLULAR LOCATION: Cytoplasm {ECO:0000269|PubMed:11714725, ECO:0000269|PubMed:11818576, ECO:0000269|PubMed:22854966}. Nucleus {ECO:0000269|PubMed:11714725, ECO:0000269|PubMed:11818576}.
anti-ACE2	P61964	WDR5	0|114|44	158	52.67	3	0|67|39	0	0	0	0	0	1.49	0.67		0.58453	0	0	0	SUBCELLULAR LOCATION: Nucleus {ECO:0000269|PubMed:17355966, ECO:0000269|PubMed:20018852}.
anti-ACE2	Q9NZ71-2	RTEL1	0|77|35	112	37.33	3	0|63|21	0	0	0	0	0	1.33	0.71		0.57371	NA	NA	NA	NA
anti-ACE2	P39023	RPL3	134|336|258	728	242.67	3	86|333|256	0	0	0	0	0	1.08	0.95		0.6704	0	0	0	SUBCELLULAR LOCATION: Nucleus, nucleolus {ECO:0000269|PubMed:16963496}. Cytoplasm {ECO:0000269|PubMed:16963496}.
anti-ACE2	O15118	NPC1	0|108|76	184	61.33	3	0|114|56	0	0	0	0	0	1.08	0.89		0.55391	Membrane_HMPAS	TRANSMEM 262 282 Helical. {ECO:0000269|PubMed:27238017}.; TRANSMEM 351 371 Helical. {ECO:0000269|PubMed:27238017, ECO:0000269|PubMed:28784760}.; TRANSMEM 621 641 Helical. {ECO:0000269|PubMed:27238017, ECO:0000269|PubMed:28784760}.; TRANSMEM 654 675 Helical. {ECO:0000269|PubMed:28784760}.; TRANSMEM 686 706 Helical. {ECO:0000269|PubMed:28784760}.; TRANSMEM 731 751 Helical. {ECO:0000269|PubMed:28784760}.; TRANSMEM 760 783 Helical. {ECO:0000269|PubMed:28784760}.; TRANSMEM 833 853 Helical. {ECO:0000269|PubMed:28784760}.; TRANSMEM 1098 1118 Helical. {ECO:0000269|PubMed:28784760}.; TRANSMEM 1125 1145 Helical. {ECO:0000269|PubMed:28784760}.; TRANSMEM 1151 1171 Helical. {ECO:0000269|PubMed:28784760}.; TRANSMEM 1195 1215 Helical. {ECO:0000269|PubMed:28784760}.; TRANSMEM 1224 1244 Helical. {ECO:0000269|PubMed:28784760}.	TOPO_DOM 23 261 Lumenal. {ECO:0000269|PubMed:27238017}.; TOPO_DOM 283 350 Cytoplasmic. {ECO:0000269|PubMed:27238017}.; TOPO_DOM 372 620 Lumenal. {ECO:0000269|PubMed:27238017, ECO:0000269|PubMed:28784760}.; TOPO_DOM 642 653 Cytoplasmic. {ECO:0000269|PubMed:28784760}.; TOPO_DOM 676 685 Lumenal. {ECO:0000269|PubMed:28784760}.; TOPO_DOM 707 730 Cytoplasmic. {ECO:0000269|PubMed:28784760}.; TOPO_DOM 752 759 Lumenal. {ECO:0000269|PubMed:28784760}.; TOPO_DOM 784 832 Cytoplasmic. {ECO:0000269|PubMed:28784760}.; TOPO_DOM 854 1097 Lumenal. {ECO:0000269|PubMed:28784760}.; TOPO_DOM 1119 1124 Cytoplasmic. {ECO:0000269|PubMed:28784760}.; TOPO_DOM 1146 1150 Lumenal. {ECO:0000269|PubMed:28784760}.; TOPO_DOM 1172 1194 Cytoplasmic. {ECO:0000269|PubMed:28784760}.; TOPO_DOM 1216 1223 Lumenal. {ECO:0000269|PubMed:28784760}.; TOPO_DOM 1245 1278 Cytoplasmic. {ECO:0000269|PubMed:28784760}.	SUBCELLULAR LOCATION: Late endosome membrane {ECO:0000269|PubMed:12554680}; Multi-pass membrane protein {ECO:0000269|PubMed:10821832, ECO:0000269|PubMed:27238017, ECO:0000269|PubMed:28784760}. Lysosome membrane {ECO:0000269|PubMed:17897319, ECO:0000269|PubMed:9927649}; Multi-pass membrane protein {ECO:0000269|PubMed:10821832, ECO:0000269|PubMed:27238017, ECO:0000269|PubMed:28784760}.
anti-ACE2	Q9BTM1-2	H2AJ	31|0|141	172	57.33	3	28|0|215	0	0	0	0	0	0.71	0.92		0.5395	NA	NA	NA	NA
anti-ACE2	P30519	HMOX2	0|43|55	98	32.67	3	0|56|65	0	0	0	0	0	0.81	0.9		0.56709	Membrane_HMPAS	0	0	SUBCELLULAR LOCATION: Microsome. Endoplasmic reticulum.
anti-ACE2	P62249	RPS16	105|207|259	571	190.33	3	90|252|335	0	0	0	0	0	0.84	0.95		0.66628	0	0	0	0
anti-ACE2	Q9NVH1	DNAJC11	61|109|48	218	72.67	3	56|77|42	0	0	0	0	0	1.25	0.89		0.66115	Membrane_HMPAS	0	0	SUBCELLULAR LOCATION: Mitochondrion {ECO:0000269|PubMed:25997101}. Note=Isoforms show differential submitochondrial localization. A 57 kDa form (potentially isoform 3) shows either mitochondrial matrix or innermembrane (IM) localization, possibly anchored to the IM facing the matrix. A 35 kDa form behaved either as an inner membrane space (IMS) or an IM protein exposed to the IMS. {ECO:0000269|PubMed:25111180}.; SUBCELLULAR LOCATION: Isoform 1: Mitochondrion outer membrane {ECO:0000269|PubMed:25111180}; Peripheral membrane protein {ECO:0000269|PubMed:25111180}.
anti-ACE2	P36776	LONP1	32|87|117	236	78.67	3	49|131|103	0	0	0	0	0	0.83	0.94		0.68748	Membrane_HMPAS	0	0	SUBCELLULAR LOCATION: Mitochondrion matrix {ECO:0000255|HAMAP-Rule:MF_03120, ECO:0000269|PubMed:7961901}.
anti-ACE2	Q9UHX1	PUF60	55|116|116	287	95.67	3	50|135|114	0	0	0	0	0	0.96	0.94		0.65535	0	0	0	SUBCELLULAR LOCATION: Nucleus {ECO:0000269|PubMed:10668799, ECO:0000269|PubMed:17579712}. Note=Colocalizes partially with TROVE2.
anti-ACE2	O95793	STAU1	58|47|34	139	46.33	3	66|46|39	0	0	0	0	0	0.92	0.92		0.62488	0	0	0	SUBCELLULAR LOCATION: Cytoplasm {ECO:0000269|PubMed:19029303}. Rough endoplasmic reticulum {ECO:0000269|PubMed:19029303}. Note=Localizes exclusively with the rough reticulum endoplasmic (RER).
anti-ACE2	P62277	RPS13	66|114|108	288	96	3	50|127|118	0	0	0	0	0	0.98	0.94		0.65234	0	0	0	0
anti-ACE2	O95870	ABHD16A	0|148|69	217	72.33	3	0|101|59	0	0	0	0	0	1.36	0.8		0.57658	Membrane_HMPAS	TRANSMEM 60 80 Helical. {ECO:0000255}.; TRANSMEM 93 113 Helical. {ECO:0000255}.	0	SUBCELLULAR LOCATION: Membrane {ECO:0000305}; Multi-pass membrane protein {ECO:0000305}.
anti-ACE2	Q5QJE6	DNTTIP2	30|38|68	136	45.33	3	37|51|109	0	0	0	0	0	0.69	0.93		0.69866	Membrane_HMPAS	0	0	SUBCELLULAR LOCATION: Nucleus {ECO:0000269|PubMed:12786946, ECO:0000269|PubMed:15047147}.
anti-ACE2	Q03252	LMNB2	26|28|51	105	35	3	29|47|69	0	0	0	0	0	0.72	0.92		0.6969	Membrane_HMPAS	0	0	SUBCELLULAR LOCATION: Nucleus inner membrane; Lipid-anchor; Nucleoplasmic side.
anti-ACE2	P62424	RPL7A	171|279|107	557	185.67	3	91|228|122	0	0	0	0	0	1.26	0.94		0.67646	Membrane_HMPAS	0	0	0
anti-ACE2	P51153	RAB13	0|244|62	306	102	3	0|134|41	0.04	0.11	0.04	0.11	0.04	1.75	0.5		0.58566	Membrane_HMPAS	0	0	SUBCELLULAR LOCATION: Cell membrane {ECO:0000269|PubMed:15528189}; Lipid-anchor {ECO:0000305|PubMed:8375503}; Cytoplasmic side {ECO:0000305|PubMed:8375503}. Cytoplasmic vesicle membrane {ECO:0000269|PubMed:15528189, ECO:0000269|PubMed:8294494}; Lipid-anchor {ECO:0000305|PubMed:8375503}; Cytoplasmic side {ECO:0000305|PubMed:8375503}. Cell junction, tight junction {ECO:0000269|PubMed:12058051, ECO:0000269|PubMed:8294494}. Golgi apparatus, trans-Golgi network membrane {ECO:0000269|PubMed:18779367}. Recycling endosome membrane {ECO:0000269|PubMed:18779367}. Cell projection, lamellipodium {ECO:0000250|UniProtKB:Q9DD03}. Note=Tight junctions or associated with vesicles scattered throughout the cytoplasm in cells lacking tight junctions (PubMed:8294494). Relocalizes to the leading edge of lamellipodia in migrating endothelial cells (By similarity). {ECO:0000250|UniProtKB:Q9DD03, ECO:0000269|PubMed:8294494}.
anti-ACE2	P18621-3	RPL17	56|115|157	328	109.33	3	53|166|187	0	0	0	0	0	0.81	0.95		0.67607	NA	NA	NA	NA
anti-ACE2	P40227	CCT6A	104|192|140	436	145.33	3	77|205|125	0	0	0	0	0	1.07	0.94		0.6655	Membrane_HMPAS	0	0	SUBCELLULAR LOCATION: Cytoplasm {ECO:0000269|PubMed:8034610}.
anti-ACE2	Q92979	EMG1	79|43|55	177	59	3	417|30|43	0	0	0	0	0	0.36	0.95		0.63124	0	0	0	SUBCELLULAR LOCATION: Nucleus, nucleolus {ECO:0000269|PubMed:11935223}.
anti-ACE2	P42765	ACAA2	34|136|135	305	101.67	3	38|161|125	0	0	0	0	0	0.94	0.94		0.65322	Membrane_HMPAS	0	0	SUBCELLULAR LOCATION: Mitochondrion {ECO:0000269|PubMed:18371312}. Note=Colocalizes with BNIP3 in the mitochondria.
anti-ACE2	P02545	LMNA	83|39|95	217	72.33	3	98|66|200	0	0	0	0	0	0.6	0.95		0.69926	Membrane_HMPAS	0	0	SUBCELLULAR LOCATION: Nucleus {ECO:0000269|PubMed:15372542}. Nucleus envelope. Nucleus lamina. Nucleus, nucleoplasm. Note=Farnesylation of prelamin-A/C facilitates nuclear envelope targeting and subsequent cleaveage by ZMPSTE24/FACE1 to remove the farnesyl group produces mature lamin-A/C, which can then be inserted into the nuclear lamina. EMD is required for proper localization of non-farnesylated prelamin-A/C.; SUBCELLULAR LOCATION: Isoform C: Nucleus speckle {ECO:0000269|PubMed:16061563}.
anti-ACE2	Q86W42	THOC6	45|47|45	137	45.67	3	56|55|36	0	0	0	0	0	0.93	0.95		0.63908	0	0	0	SUBCELLULAR LOCATION: Nucleus {ECO:0000269|PubMed:23621916}. Nucleus speckle {ECO:0000305|PubMed:23621916}.
anti-ACE2	P22626	HNRNPA2B1	91|58|120	269	89.67	3	113|89|214	0	0	0	0	0	0.65	0.95		0.69727	0	0	0	SUBCELLULAR LOCATION: Nucleus, nucleoplasm {ECO:0000269|PubMed:17289661}. Cytoplasmic granule {ECO:0000269|PubMed:17289661, ECO:0000269|PubMed:24356509}. Secreted, exosome {ECO:0000269|PubMed:24356509}. Note=Localized in cytoplasmic mRNP granules containing untranslated mRNAs (PubMed:17289661). Component of ribonucleosomes (PubMed:17289661). Not found in the nucleolus (PubMed:17289661). Found in exosomes follwong sumoylation (PubMed:24356509). {ECO:0000269|PubMed:17289661, ECO:0000269|PubMed:24356509}.; SUBCELLULAR LOCATION: Isoform A2: Nucleus {ECO:0000269|PubMed:10772824, ECO:0000269|PubMed:17289661, ECO:0000269|PubMed:24098712}. Cytoplasm {ECO:0000269|PubMed:10772824, ECO:0000269|PubMed:17289661}. Note=Predominantly nucleoplasmic, however is also found in the cytoplasm of cells in some tissues (PubMed:17289661). {ECO:0000269|PubMed:17289661}.
anti-ACE2	P45954	ACADSB	0|43|52	95	31.67	3	0|71|47	0	0	0	0	0	0.81	0.9		0.56281	0	0	0	SUBCELLULAR LOCATION: Mitochondrion matrix.
anti-ACE2	P31260	HOXA10	38|93|44	175	58.33	3	37|66|34	0	0	0	0	0	1.28	0.86		0.66965	0	0	0	SUBCELLULAR LOCATION: Nucleus.
anti-ACE2	Q9Y3A4	RRP7A	38|268|127	433	144.33	3	31|213|83	0	0	0	0	0	1.32	0.9		0.6645	0	0	0	0
anti-ACE2	Q15154	PCM1	0|48|76	124	41.33	3	0|72|117	0	0	0	0	0	0.66	0.93		0.59287	Membrane_HMPAS	0	0	SUBCELLULAR LOCATION: Cytoplasm, cytoskeleton. Cytoplasm, cytoskeleton, microtubule organizing center, centrosome {ECO:0000269|PubMed:20719959}. Cytoplasmic granule {ECO:0000269|PubMed:15107855}. Cytoplasm, cytoskeleton, microtubule organizing center, centrosome, centriolar satellite {ECO:0000269|PubMed:15107855, ECO:0000269|PubMed:20719959}. Cytoplasm, cytoskeleton, cilium basal body {ECO:0000269|PubMed:24121310}. Note=Recruitment to the centrosome requires microtubules and dynein. The majority of the protein dissociates from the centrosome during metaphase and subsequently localizes to the cleavage site in telophase. Displaced from centriolar satellites and centrosome in response to cellular stress, such as ultraviolet light (UV) radiation or heat shock, in a process that requires p38 MAP kinase signaling.
anti-ACE2	Q8WWQ0	PHIP	47|80|39	166	55.33	3	38|64|36	0	0	0	0	0	1.2	0.89		0.66411	0	0	0	SUBCELLULAR LOCATION: Nucleus {ECO:0000250}.
anti-ACE2	Q9Y3T9	NOC2L	70|225|62	357	119	3	53|137|48	0	0	0	0	0	1.5	0.84		0.68313	0	0	0	SUBCELLULAR LOCATION: Nucleus, nucleoplasm. Nucleus, nucleolus. Note=Translocates from the nucleoli to the nucleoplasm in presence of several stressors like ultraviolet irradiation and actinomycin-D. Predominantly detected in the nucleoli in non-mitotic cells. Predominantly detected in nucleoplasma in cells undergoing mitosis.
anti-ACE2	Q969G3	SMARCE1	37|46|131	214	71.33	3	71|88|227	0	0	0	0	0	0.55	0.95		0.73038	Membrane_HMPAS	0	0	SUBCELLULAR LOCATION: Nucleus {ECO:0000255|PROSITE-ProRule:PRU00267, ECO:0000269|PubMed:12192000}.
anti-ACE2	Q15233	NONO	147|175|158	480	160	3	116|194|172	0	0	0	0	0	1	0.95		0.64525	Membrane_HMPAS	0	0	SUBCELLULAR LOCATION: Nucleus. Nucleus, nucleolus. Nucleus speckle. Note=Detected in punctate subnuclear structures often located adjacent to splicing speckles, called paraspeckles.
anti-ACE2	Q8WVX9	FAR1	92|193|130	415	138.33	3	78|172|121	0	0	0	0	0	1.12	0.94		0.66636	Membrane_HMPAS	TRANSMEM 466 483 Helical. {ECO:0000255}.	TOPO_DOM 1 465 Cytoplasmic. {ECO:0000269|PubMed:24108123}.; TOPO_DOM 484 515 Peroxisomal. {ECO:0000269|PubMed:24108123}.	SUBCELLULAR LOCATION: Peroxisome membrane {ECO:0000269|PubMed:24108123}; Single-pass membrane protein {ECO:0000269|PubMed:24108123}.
anti-ACE2	Q16352	INA	57|121|48	226	75.33	3	36|112|34	0	0	0	0	0	1.24	0.89		0.6756	Membrane_HMPAS	0	0	0
anti-ACE2	P50914	RPL14	92|247|200	539	179.67	3	66|286|180	0	0	0	0	0	1.01	0.95		0.65882	0	0	0	0
anti-ACE2	Q29RF7	PDS5A	88|67|56	211	70.33	3	115|72|64	0	0	0	0	0	0.84	0.94		0.63483	Membrane_HMPAS	0	0	SUBCELLULAR LOCATION: Nucleus {ECO:0000269|PubMed:11076961, ECO:0000269|PubMed:15019998}. Note=Associated with chromatin through most of the cell cycle. Dissociates from chromatin in late prophase, reassociates during late telophase. {ECO:0000269|PubMed:11076961, ECO:0000269|PubMed:15019998}.
anti-ACE2	Q93008-3	USP9X	69|94|63	226	75.33	3	69|84|55	0	0	0	0	0	1.09	0.93		0.64388	NA	NA	NA	NA
anti-ACE2	Q8NF37	LPCAT1	0|101|75	176	58.67	3	0|98|65	0	0	0	0	0	1.08	0.89		0.5536	Membrane_HMPAS	TRANSMEM 58 78 Helical; Signal-anchor for type II membrane protein. {ECO:0000255}.	TOPO_DOM 1 57 Cytoplasmic. {ECO:0000255}.; TOPO_DOM 79 534 Lumenal. {ECO:0000255}.	SUBCELLULAR LOCATION: Endoplasmic reticulum membrane {ECO:0000269|PubMed:21498505}; Single-pass type II membrane protein {ECO:0000269|PubMed:21498505}. Golgi apparatus membrane {ECO:0000269|PubMed:21498505}; Single-pass type II membrane protein {ECO:0000269|PubMed:21498505}. Lipid droplet {ECO:0000269|PubMed:21498505}. Note=May adopt a monotopic topology when embedded in the lipid monolayer of the lipid droplet, with both termini exposed to the cytoplasm. {ECO:0000269|PubMed:21498505}.
anti-ACE2	O75027-2	ABCB7	24|106|53	183	61	3	25|73|45	0	0	0	0	0	1.28	0.85		0.66935	NA	NA	NA	NA
anti-ACE2	P50454	SERPINH1	37|86|77	200	66.67	3	36|96|72	0	0	0	0	0	0.98	0.93		0.65298	Membrane_HMPAS	0	0	SUBCELLULAR LOCATION: Endoplasmic reticulum lumen.
anti-ACE2	P24539	ATP5PB	54|84|93	231	77	3	47|107|104	0	0	0	0	0	0.9	0.94		0.66459	Membrane_HMPAS	0	0	SUBCELLULAR LOCATION: Mitochondrion. Mitochondrion inner membrane.
anti-ACE2	Q9H6R4	NOL6	65|102|78	245	81.67	3	61|111|65	0	0	0	0	0	1.03	0.93		0.6504	0	0	0	SUBCELLULAR LOCATION: Nucleus, nucleolus {ECO:0000269|PubMed:12429849}. Chromosome {ECO:0000250}. Note=Localizes to condensed chromosomes in mitosis. {ECO:0000250}.
anti-ACE2	Q6P1N0	CC2D1A	0|79|57	136	45.33	3	0|65|56	0	0	0	0	0	1.12	0.85		0.55857	Membrane_HMPAS	0	0	SUBCELLULAR LOCATION: Cytoplasm {ECO:0000269|PubMed:16033914}. Nucleus {ECO:0000250|UniProtKB:Q66HA5}. Cytoplasm, cytoskeleton, microtubule organizing center, centrosome {ECO:0000303|PubMed:20171170}.
anti-ACE2	Q99959-2	PKP2	0|51|108	159	53	3	0|85|236	0	0	0	0	0	0.5	0.94		0.61306	NA	NA	NA	NA
anti-ACE2	P0DMV9	HSPA1B	126|220|240	586	195.33	3	125|281|239	0	0	0	0	0	0.91	0.95		0.66661	Membrane_HMPAS	0	0	SUBCELLULAR LOCATION: Cytoplasm {ECO:0000269|PubMed:17289661}. Cytoplasm, cytoskeleton, microtubule organizing center, centrosome {ECO:0000269|PubMed:27137183}. Note=Localized in cytoplasmic mRNP granules containing untranslated mRNAs.
anti-ACE2	Q14137	BOP1	43|200|64	307	102.33	3	35|121|51	0	0	0	0	0	1.48	0.81		0.67935	0	0	0	SUBCELLULAR LOCATION: Nucleus, nucleolus {ECO:0000255|HAMAP-Rule:MF_03027, ECO:0000269|PubMed:12429849}. Nucleus, nucleoplasm {ECO:0000255|HAMAP-Rule:MF_03027, ECO:0000269|PubMed:12429849}.
anti-ACE2	Q6UXN9	WDR82	101|138|99	338	112.67	3	103|126|86	0	0	0	0	0	1.07	0.94		0.64312	0	0	0	SUBCELLULAR LOCATION: Nucleus {ECO:0000269|PubMed:16253997, ECO:0000269|PubMed:17355966, ECO:0000269|PubMed:20516061}. Note=Associates with chromatin.
anti-ACE2	Q5VUA4	ZNF318	48|44|73	165	55	3	92|37|124	0	0	0	0	0	0.65	0.95		0.68915	0	0	0	SUBCELLULAR LOCATION: Nucleus {ECO:0000269|PubMed:9853615}.
anti-ACE2	O00148	DDX39A	0|164|61	225	75	3	0|109|48	0	0	0	0	0	1.43	0.74		0.57498	Membrane_HMPAS	0	0	SUBCELLULAR LOCATION: Nucleus {ECO:0000269|PubMed:21859714}. Cytoplasm {ECO:0000269|PubMed:21859714}. Note=Can translocate to the cytoplasm in the presence of MX1.
anti-ACE2	P40939	HADHA	56|112|132	300	100	3	72|146|123	0	0	0	0	0	0.88	0.94		0.67744	Membrane_HMPAS	0	0	SUBCELLULAR LOCATION: Mitochondrion.
anti-ACE2	Q15334	LLGL1	0|68|30	98	32.67	3	0|51|23	0	0	0	0	0	1.32	0.69		0.57066	Membrane_HMPAS	0	0	SUBCELLULAR LOCATION: Early endosome membrane {ECO:0000250}. Golgi apparatus, trans-Golgi network membrane {ECO:0000250}. Golgi apparatus membrane {ECO:0000250}. Cell projection, axon {ECO:0000250}. Cytoplasm, cytoskeleton {ECO:0000269|PubMed:12725730, ECO:0000269|PubMed:7542763}. Note=Localized to the lateral membrane during the polarization and formation cell-cell contacts. Enriched in developping axons (By similarity). {ECO:0000250}.
anti-ACE2	Q14692	BMS1	33|88|61	182	60.67	3	20|76|73	0	0	0	0	0	1.08	0.91		0.67	0	0	0	SUBCELLULAR LOCATION: Nucleus, nucleolus {ECO:0000250}.
anti-ACE2	P00367	GLUD1	135|158|139	432	144	3	142|189|111	0	0	0	0	0	0.98	0.95		0.63923	Membrane_HMPAS	0	0	SUBCELLULAR LOCATION: Mitochondrion matrix.
anti-ACE2	Q96T37	RBM15	38|34|41	113	37.67	3	33|42|58	0	0	0	0	0	0.85	0.95		0.66373	0	0	0	SUBCELLULAR LOCATION: Nucleus speckle {ECO:0000269|PubMed:19586903, ECO:0000269|PubMed:24100041}. Nucleus, nucleoplasm {ECO:0000269|PubMed:17001072, ECO:0000269|PubMed:19786495, ECO:0000269|PubMed:24100041}. Nucleus envelope {ECO:0000269|PubMed:19586903}. Nucleus membrane {ECO:0000269|PubMed:19786495}; Peripheral membrane protein {ECO:0000269|PubMed:19786495}. Note=Colocalizes at the nuclear pore with DBP5 and NXF1. {ECO:0000269|PubMed:19786495}.
anti-ACE2	P27708	CAD	38|69|43	150	50	3	27|72|38	0	0	0	0	0	1.09	0.9		0.66528	Membrane_HMPAS	0	0	SUBCELLULAR LOCATION: Cytoplasm {ECO:0000269|PubMed:15890648}. Nucleus {ECO:0000269|PubMed:15890648}. Note=Cytosolic and unphosphorylated in resting cells, translocates to the nucleus in response to EGF stimulation, nuclear import promotes optimal cell growth.
anti-ACE2	P07099	EPHX1	52|85|80	217	72.33	3	57|91|73	0	0	0	0	0	0.98	0.94		0.65398	Membrane_HMPAS	TRANSMEM 1 21 Helical; Signal-anchor for type III membrane protein. {ECO:0000250|UniProtKB:P07687}.	TOPO_DOM 22 455 Cytoplasmic. {ECO:0000250|UniProtKB:P07687}.	SUBCELLULAR LOCATION: Microsome membrane {ECO:0000250|UniProtKB:P07687}; Single-pass type III membrane protein {ECO:0000250|UniProtKB:P07687}. Endoplasmic reticulum membrane {ECO:0000250|UniProtKB:P07687}; Single-pass type III membrane protein {ECO:0000250|UniProtKB:P07687}.
anti-ACE2	P05388	RPLP0	107|88|163	358	119.33	3	115|168|224	0	0	0	0	0	0.71	0.95		0.69865	0	0	0	SUBCELLULAR LOCATION: Nucleus {ECO:0000269|PubMed:19188445}. Cytoplasm {ECO:0000269|PubMed:19188445}. Note=Localized in cytoplasmic mRNP granules containing untranslated mRNAs (PubMed:19188445, PubMed:17289661). {ECO:0000269|PubMed:17289661, ECO:0000269|PubMed:19188445}.
anti-ACE2	Q5BJF2	TMEM97	0|168|113	281	93.67	3	0|126|118	0	0	0	0	0	1.15	0.91		0.56132	Known Membrane Protein	TRANSMEM 10 30 Helical; Name=1. {ECO:0000255}.; TRANSMEM 69 89 Helical; Name=2. {ECO:0000255}.; TRANSMEM 100 120 Helical; Name=3. {ECO:0000255}.; TRANSMEM 141 161 Helical; Name=4. {ECO:0000255}.	TOPO_DOM 1 9 Cytoplasmic. {ECO:0000255}.; TOPO_DOM 31 68 Extracellular. {ECO:0000255}.; TOPO_DOM 90 99 Cytoplasmic. {ECO:0000255}.; TOPO_DOM 121 140 Extracellular. {ECO:0000255}.; TOPO_DOM 162 176 Cytoplasmic. {ECO:0000255}.	SUBCELLULAR LOCATION: Nucleus membrane {ECO:0000269|PubMed:19583955}; Multi-pass membrane protein {ECO:0000255}. Rough endoplasmic reticulum membrane {ECO:0000269|PubMed:19583955}; Multi-pass membrane protein {ECO:0000255}. Note=Localized at cell membrane and in lysosomes in sterol-depleted cells when expression of endogenous TMEM97 is stimulated. {ECO:0000269|PubMed:19583955}.
anti-ACE2	P48634	PRRC2A	0|417|40	457	152.33	3	0|176|28	0.3	0.91	0.3	0.91	0.3	2.24	0.39		0.5631	0	0	0	SUBCELLULAR LOCATION: Cytoplasm {ECO:0000269|PubMed:15752841}. Nucleus {ECO:0000269|PubMed:15752841}.
anti-ACE2	P04035-3	HMGCR	37|148|41	226	75.33	3	25|102|28	0	0	0	0	0	1.46	0.78		0.67949	NA	NA	NA	NA
anti-ACE2	P30086	PEBP1	0|40|90	130	43.33	3	0|79|185	0	0	0	0	0	0.49	0.94		0.62218	Membrane_HMPAS	0	0	SUBCELLULAR LOCATION: Cytoplasm {ECO:0000250}.
anti-ACE2	Q9Y230	RUVBL2	0|70|66	136	45.33	3	0|120|45	0	0	0	0	0	0.82	0.92		0.53756	Membrane_HMPAS	0	0	SUBCELLULAR LOCATION: Nucleus matrix. Nucleus, nucleoplasm. Cytoplasm. Membrane. Note=Mainly localized in the nucleus, associated with nuclear matrix or in the nuclear cytosol. Although it is also present in the cytoplasm and associated with the cell membranes.
anti-ACE2	Q5J8M3	EMC4	30|49|0	79	26.33	3	27|39|0	0	0	0	0	0	1.2	0.76		0.55321	Membrane_HMPAS	TRANSMEM 84 104 Helical. {ECO:0000255}.; TRANSMEM 130 150 Helical. {ECO:0000255}.	0	SUBCELLULAR LOCATION: Membrane {ECO:0000269|PubMed:22119785}; Multi-pass membrane protein {ECO:0000269|PubMed:22119785}.
anti-ACE2	P22102	GART	0|36|60	96	32	3	0|64|85	0	0	0	0	0	0.64	0.92		0.60119	0	0	0	0
anti-ACE2	Q9BXW9-1	FANCD2	0|37|41	78	26	3	0|54|37	0	0	0	0	0	0.86	0.88		0.55423	NA	NA	NA	NA
anti-ACE2	Q9Y5V3-2	MAGED1	20|0|45	65	21.67	3	34|0|47	0	0	0	0	0	0.8	0.84		0.58428	NA	NA	NA	NA
anti-ACE2	Q6NUQ4	TMEM214	0|52|62	114	38	3	0|77|59	0	0	0	0	0	0.84	0.91		0.56156	Membrane_HMPAS	TRANSMEM 480 500 Helical. {ECO:0000255}.; TRANSMEM 616 636 Helical. {ECO:0000255}.	0	SUBCELLULAR LOCATION: Endoplasmic reticulum membrane {ECO:0000269|PubMed:23661706}; Multi-pass membrane protein {ECO:0000269|PubMed:23661706}.
anti-ACE2	P28288	ABCD3	52|118|56	226	75.33	3	40|89|56	0	0	0	0	0	1.22	0.9		0.67324	Membrane_HMPAS	TRANSMEM 84 104 Helical. {ECO:0000255|PROSITE-ProRule:PRU00441}.; TRANSMEM 126 146 Helical. {ECO:0000255|PROSITE-ProRule:PRU00441}.; TRANSMEM 224 244 Helical. {ECO:0000255|PROSITE-ProRule:PRU00441}.; TRANSMEM 313 333 Helical. {ECO:0000255|PROSITE-ProRule:PRU00441}.	0	SUBCELLULAR LOCATION: Peroxisome membrane {ECO:0000269|PubMed:10704444}; Multi-pass membrane protein {ECO:0000255|PROSITE-ProRule:PRU00441, ECO:0000269|PubMed:10704444}.
anti-ACE2	Q8N4Q0	ZADH2	0|77|31	108	36	3	0|59|23	0	0	0	0	0	1.32	0.7		0.56703	0	0	0	SUBCELLULAR LOCATION: Peroxisome {ECO:0000250|UniProtKB:Q8BGC4}.
anti-ACE2	P22830-2	FECH	63|106|86	255	85	3	74|111|66	0	0	0	0	0	1.02	0.94		0.64241	NA	NA	NA	NA
anti-ACE2	O15049	N4BP3	0|76|46	122	40.67	3	0|54|48	0	0	0	0	0	1.2	0.81		0.5638	Membrane_HMPAS	0	0	SUBCELLULAR LOCATION: Cytoplasmic vesicle {ECO:0000269|PubMed:11717310}. Cell projection, axon {ECO:0000250|UniProtKB:Q3LUD3}. Cell projection, dendrite {ECO:0000250|UniProtKB:Q3LUD3}. Note=In developing neurons, accumulates in early growth cones and at branching points of axons and dendrites. {ECO:0000250|UniProtKB:Q3LUD3}.
anti-ACE2	P22087	FBL	53|277|118	448	149.33	3	37|210|101	0	0	0	0	0	1.29	0.91		0.67034	0	0	0	SUBCELLULAR LOCATION: Nucleus, nucleolus {ECO:0000269|PubMed:14583623, ECO:0000269|PubMed:19208757, ECO:0000269|PubMed:2026646, ECO:0000269|PubMed:2414294, ECO:0000269|PubMed:24352239}. Note=Fibrillar region of the nucleolus.
anti-ACE2	P62910	RPL32	71|101|0	172	57.33	3	49|111|0	0	0	0	0	0	1.07	0.89		0.55368	0	0	0	0
anti-ACE2	P27635	RPL10	139|153|69	361	120.33	3	98|202|62	0	0	0	0	0	1	0.94		0.62523	0	0	0	0
anti-ACE2	P00387-3	CYB5R3	99|117|61	277	92.33	3	87|130|52	0	0	0	0	0	1.03	0.94		0.62837	NA	NA	NA	NA
anti-ACE2	O75396	SEC22B	77|69|79	225	75	3	75|90|84	0	0	0	0	0	0.9	0.95		0.65404	Membrane_HMPAS	TRANSMEM 195 215 Helical; Anchor for type IV membrane protein. {ECO:0000255}.	TOPO_DOM 2 194 Cytoplasmic. {ECO:0000255}.	SUBCELLULAR LOCATION: Endoplasmic reticulum membrane {ECO:0000250|UniProtKB:Q4KM74}; Single-pass type IV membrane protein {ECO:0000250|UniProtKB:Q4KM74}. Endoplasmic reticulum-Golgi intermediate compartment membrane {ECO:0000250|UniProtKB:Q4KM74}. Golgi apparatus, cis-Golgi network membrane {ECO:0000250|UniProtKB:Q4KM74}. Golgi apparatus, trans-Golgi network membrane {ECO:0000250|UniProtKB:Q4KM74}. Melanosome {ECO:0000269|PubMed:17081065}. Note=Concentrated most in the intermediate compartment/cis-Golgi network and the cis-Golgi cisternae 1 and 2. Greatly reduced in concentration at the trans end of the Golgi apparatus (By similarity). Identified by mass spectrometry in melanosome fractions from stage I to stage IV (PubMed:17081065). {ECO:0000250|UniProtKB:Q4KM74, ECO:0000269|PubMed:17081065}.
anti-ACE2	Q9NX24	NHP2	45|121|74	240	80	3	33|100|81	0	0	0	0	0	1.12	0.92		0.66985	0	0	0	SUBCELLULAR LOCATION: Nucleus, nucleolus. Nucleus, Cajal body. Note=Also localized to Cajal bodies (coiled bodies).
anti-ACE2	P12956	XRCC6	43|106|133	282	94	3	40|178|139	0	0	0	0	0	0.79	0.95		0.67489	Membrane_HMPAS	0	0	SUBCELLULAR LOCATION: Nucleus {ECO:0000269|PubMed:22442688}. Chromosome {ECO:0000269|PubMed:22442688}.
anti-ACE2	Q96T88-2	UHRF1	0|92|129	221	73.67	3	0|131|179	0	0	0	0	0	0.71	0.94		0.58569	NA	NA	NA	NA
anti-ACE2	Q9BSC4	NOL10	50|156|66	272	90.67	3	32|113|70	0	0	0	0	0	1.27	0.89		0.68069	0	0	0	SUBCELLULAR LOCATION: Nucleus, nucleolus {ECO:0000269|PubMed:12429849}.
anti-ACE2	P31271	HOXA13	0|35|55	90	30	3	0|56|82	0	0	0	0	0	0.65	0.92		0.59838	0	0	0	SUBCELLULAR LOCATION: Nucleus.
anti-ACE2	Q14839-2	CHD4	37|67|64	168	56	3	40|67|67	0	0	0	0	0	0.97	0.93		0.65958	NA	NA	NA	NA
anti-ACE2	O75915	ARL6IP5	64|391|0	455	151.67	3	29|212|0	0.28	0.83	0.28	0.83	0.28	1.89	0.41		0.60725	Membrane_HMPAS	TRANSMEM 36 56 Helical. {ECO:0000255}.; TRANSMEM 57 77 Helical. {ECO:0000255}.; TRANSMEM 94 114 Helical. {ECO:0000255}.; TRANSMEM 115 135 Helical. {ECO:0000255}.	TOPO_DOM 1 35 Cytoplasmic. {ECO:0000250}.; TOPO_DOM 78 93 Cytoplasmic. {ECO:0000250}.; TOPO_DOM 136 188 Cytoplasmic. {ECO:0000250}.	SUBCELLULAR LOCATION: Endoplasmic reticulum membrane {ECO:0000250|UniProtKB:Q9ES40}; Multi-pass membrane protein {ECO:0000255}. Cell membrane {ECO:0000250|UniProtKB:Q9ES40}; Multi-pass membrane protein {ECO:0000255}. Cytoplasm {ECO:0000250|UniProtKB:Q9ES40}. Cytoplasm, cytoskeleton {ECO:0000250|UniProtKB:Q9ES40}. Note=Also exists as a soluble form in the cytoplasm. Associated with microtubules. {ECO:0000250|UniProtKB:Q9ES40}.
anti-ACE2	Q9P2R7	SUCLA2	53|44|62	159	53	3	84|64|60	0	0	0	0	0	0.76	0.95		0.66864	0	0	0	SUBCELLULAR LOCATION: Mitochondrion {ECO:0000255|HAMAP-Rule:MF_03220, ECO:0000269|PubMed:15877282, ECO:0000269|PubMed:17287286, ECO:0000269|PubMed:25944712}.
anti-ACE2	P49411	TUFM	74|307|375	756	252	3	121|482|347	0	0	0	0	0	0.8	0.95		0.68708	Membrane_HMPAS	0	0	SUBCELLULAR LOCATION: Mitochondrion {ECO:0000269|PubMed:22749352}.
anti-ACE2	P62244	RPS15A	74|104|112	290	96.67	3	74|119|123	0	0	0	0	0	0.92	0.94		0.66399	0	0	0	0
anti-ACE2	Q02543	RPL18A	107|257|124	488	162.67	3	69|205|133	0	0	0	0	0	1.2	0.94		0.67678	0	0	0	0
anti-ACE2	P26640	VARS1	0|62|81	143	47.67	3	0|85|101	0	0	0	0	0	0.77	0.93		0.57573	Membrane_HMPAS	0	0	0
anti-ACE2	P11413-2	G6PD	0|24|33	57	19	3	0|39|38	0	0	0	0	0	0.74	0.86		0.58145	NA	NA	NA	NA
anti-ACE2	P82675	MRPS5	44|87|46	177	59	3	28|73|53	0	0	0	0	0	1.15	0.9		0.67257	0	0	0	SUBCELLULAR LOCATION: Mitochondrion {ECO:0000269|PubMed:25838379}.
anti-ACE2	Q9HAV4	XPO5	0|56|70	126	42	3	0|71|87	0	0	0	0	0	0.8	0.92		0.56936	Membrane_HMPAS	0	0	SUBCELLULAR LOCATION: Nucleus {ECO:0000269|PubMed:11777942}. Cytoplasm {ECO:0000269|PubMed:11777942}. Note=Shuttles between the nucleus and the cytoplasm.
anti-ACE2	Q13263	TRIM28	64|72|109	245	81.67	3	83|91|160	0	0	0	0	0	0.73	0.95		0.69398	0	0	0	SUBCELLULAR LOCATION: Nucleus {ECO:0000269|PubMed:10330177, ECO:0000269|PubMed:17178852, ECO:0000269|PubMed:20858735, ECO:0000269|PubMed:23665872, ECO:0000269|PubMed:24741090, ECO:0000269|PubMed:9016654}. Note=Associated with centromeric heterochromatin during cell differentiation through CBX1. {ECO:0000250}.
anti-ACE2	Q9NRZ7-3	AGPAT3	26|34|0	60	20	3	39|23|0	0	0	0	0	0	0.97	0.81		0.52888	NA	NA	NA	NA
anti-ACE2	P15311	EZR	37|73|83	193	64.33	3	31|113|90	0	0	0	0	0	0.82	0.94		0.66918	Membrane_HMPAS	0	0	SUBCELLULAR LOCATION: Apical cell membrane {ECO:0000269|PubMed:18046454}; Peripheral membrane protein {ECO:0000269|PubMed:18046454}; Cytoplasmic side {ECO:0000269|PubMed:18046454}. Cell projection {ECO:0000269|PubMed:18046454}. Cell projection, microvillus membrane {ECO:0000269|PubMed:18046454}; Peripheral membrane protein {ECO:0000269|PubMed:18046454}; Cytoplasmic side {ECO:0000269|PubMed:18046454}. Cell projection, ruffle membrane {ECO:0000269|PubMed:18046454}; Peripheral membrane protein {ECO:0000269|PubMed:18046454}; Cytoplasmic side {ECO:0000269|PubMed:18046454}. Cytoplasm, cell cortex {ECO:0000269|PubMed:18046454}. Cytoplasm, cytoskeleton {ECO:0000269|PubMed:18046454}. Cell projection, microvillus {ECO:0000250|UniProtKB:P26040}. Note=Localization to the apical membrane of parietal cells depends on the interaction with MPP5. Localizes to cell extensions and peripheral processes of astrocytes (By similarity). Microvillar peripheral membrane protein (cytoplasmic side). {ECO:0000250|UniProtKB:P31977}.
anti-ACE2	O15228	GNPAT	0|82|77	159	53	3	0|85|74	0	0	0	0	0	1	0.91		0.54175	Membrane_HMPAS	0	0	SUBCELLULAR LOCATION: Peroxisome membrane {ECO:0000250}; Peripheral membrane protein {ECO:0000250}; Matrix side {ECO:0000250}. Note=Exclusively localized to the lumenal side of the peroxisomal membrane. {ECO:0000250}.
anti-ACE2	Q8WUM0	NUP133	44|71|85	200	66.67	3	52|98|84	0	0	0	0	0	0.85	0.94		0.67827	Membrane_HMPAS	0	0	SUBCELLULAR LOCATION: Nucleus, nuclear pore complex {ECO:0000269|PubMed:11564755, ECO:0000269|PubMed:11684705}. Chromosome, centromere, kinetochore {ECO:0000269|PubMed:11564755}. Note=Located on both the cytoplasmic and nuclear sides of the nuclear pore (PubMed:11564755). During mitosis, localizes to the kinetochores (PubMed:11564755). {ECO:0000269|PubMed:11564755, ECO:0000269|PubMed:11684705}.
anti-ACE2	Q9UGU0	TCF20	39|48|124	211	70.33	3	87|75|259	0	0	0	0	0	0.5	0.95		0.73812	0	0	0	SUBCELLULAR LOCATION: Nucleus.
anti-ACE2	Q08257	CRYZ	0|48|51	99	33	3	0|61|49	0	0	0	0	0	0.9	0.89		0.55004	0	0	0	SUBCELLULAR LOCATION: Cytoplasm {ECO:0000269|PubMed:20103721}.
anti-ACE2	P61353	RPL27	131|0|215	346	115.33	3	97|0|356	0	0	0	0	0	0.76	0.95		0.55565	0	0	0	SUBCELLULAR LOCATION: Cytoplasm, cytosol {ECO:0000269|PubMed:25957688}. Cytoplasm {ECO:0000305|PubMed:23636399, ECO:0000305|PubMed:25901680}. Rough endoplasmic reticulum {ECO:0000250|UniProtKB:A1XQU5}. Note=Detected on cytosolic polysomes (PubMed:25957688). Detected in ribosomes that are associated with the rough endoplasmic reticulum (By similarity). {ECO:0000250|UniProtKB:A1XQU5, ECO:0000269|PubMed:25957688}.
anti-ACE2	P60660-2	MYL6	101|84|52	237	79	3	201|87|51	0	0	0	0	0	0.7	0.95		0.62948	NA	NA	NA	NA
anti-ACE2	P35658-5	NUP214	51|0|70	121	40.33	3	57|0|78	0	0	0	0	0	0.9	0.89		0.55614	NA	NA	NA	NA
anti-ACE2	Q05639	EEF1A2	90|226|148	464	154.67	3	60|273|126	0	0	0	0	0	1.01	0.94		0.65896	0	0	0	SUBCELLULAR LOCATION: Nucleus {ECO:0000250}.
anti-ACE2	Q6PGP7	TTC37	0|45|44	89	29.67	3	0|47|43	0	0	0	0	0	0.99	0.86		0.539	0	0	0	SUBCELLULAR LOCATION: Cytoplasm {ECO:0000269|PubMed:16024656}. Nucleus {ECO:0000269|PubMed:16024656}.
anti-ACE2	Q9UMR2	DDX19B	118|91|26	235	78.33	3	122|120|34	0	0	0	0	0	0.85	0.94		0.60924	Membrane_HMPAS	0	0	SUBCELLULAR LOCATION: Cytoplasm. Nucleus, nuclear pore complex. Nucleus membrane; Peripheral membrane protein; Cytoplasmic side. Note=Nuclear pore complex cytoplasmic fibrils.
anti-ACE2	P84095	RHOG	54|83|28	165	55	3	32|83|30	0	0	0	0	0	1.14	0.89		0.6521	Membrane_HMPAS	0	0	SUBCELLULAR LOCATION: Cell membrane {ECO:0000305}; Lipid-anchor {ECO:0000305}; Cytoplasmic side {ECO:0000305}.
anti-ACE2	P42285	MTREX	39|119|93	251	83.67	3	38|142|79	0	0	0	0	0	0.97	0.94		0.64826	0	0	0	SUBCELLULAR LOCATION: Nucleus, nucleoplasm. Nucleus, nucleolus. Nucleus {ECO:0000269|PubMed:16782053}.
anti-ACE2	Q13162	PRDX4	34|94|134	262	87.33	3	53|138|164	0	0	0	0	0	0.74	0.94		0.70393	0	0	0	SUBCELLULAR LOCATION: Cytoplasm {ECO:0000269|PubMed:18052930, ECO:0000269|PubMed:9388242}. Endoplasmic reticulum {ECO:0000269|PubMed:18052930}. Note=Cotranslationally translocated to and retained within the endoplasmic reticulum. A small fraction of the protein is cytoplasmic. {ECO:0000269|PubMed:18052930}.
anti-ACE2	P0DPI2	GATD3A	47|308|206	561	187	3	51|283|204	0	0	0	0	0	1.04	0.94		0.63054	0	0	0	SUBCELLULAR LOCATION: Mitochondrion {ECO:0000250|UniProtKB:Q90257}.
anti-ACE2	Q9UK61	TASOR	35|91|110	236	78.67	3	53|113|125	0	0	0	0	0	0.81	0.94		0.69188	0	0	0	SUBCELLULAR LOCATION: Nucleus {ECO:0000269|PubMed:26022416}. Chromosome {ECO:0000269|PubMed:26022416}. Note=Localizes to chromatin. {ECO:0000269|PubMed:26022416}.
anti-ACE2	P55084	HADHB	68|123|158	349	116.33	3	109|147|168	0	0	0	0	0	0.82	0.95		0.68895	Membrane_HMPAS	0	0	SUBCELLULAR LOCATION: Mitochondrion {ECO:0000269|PubMed:21527675}. Mitochondrion inner membrane {ECO:0000269|PubMed:21527675}. Mitochondrion outer membrane {ECO:0000269|PubMed:21527675}. Endoplasmic reticulum {ECO:0000269|PubMed:21527675}.
anti-ACE2	Q9GZR7	DDX24	0|96|63	159	53	3	0|80|61	0	0	0	0	0	1.13	0.86		0.55757	0	0	0	0
anti-ACE2	Q8IXI2-3	RHOT1	36|163|67	266	88.67	3	37|144|42	0	0	0	0	0	1.19	0.89		0.65298	NA	NA	NA	NA
anti-ACE2	Q15165-1	PON2	0|59|47	106	35.33	3	0|66|40	0	0	0	0	0	1	0.87		0.54104	NA	NA	NA	NA
anti-ACE2	P49674	CSNK1E	32|83|50	165	55	3	30|65|52	0	0	0	0	0	1.12	0.89		0.66109	Membrane_HMPAS	0	0	SUBCELLULAR LOCATION: Cytoplasm {ECO:0000250}. Nucleus {ECO:0000250}.
anti-ACE2	Q9UNL2-2	SSR3	0|72|65	137	45.67	3	0|58|93	0	0	0	0	0	0.91	0.91		0.54086	NA	NA	NA	NA
anti-ACE2	Q8IZT6	ASPM	43|87|60	190	63.33	3	64|71|45	0	0	0	0	0	1.06	0.92		0.6354	0	0	0	SUBCELLULAR LOCATION: Cytoplasm {ECO:0000250}. Cytoplasm, cytoskeleton, spindle {ECO:0000269|PubMed:15972725}. Nucleus {ECO:0000250}. Note=The nuclear-cytoplasmic distribution could be regulated by the availability of calmodulin (By similarity). Localizes to spindle poles during mitosis (PubMed:19690332). Associates with microtubule minus ends (By similarity). {ECO:0000250|UniProtKB:Q8CJ27}.
anti-ACE2	P62826	RAN	115|270|180	565	188.33	3	94|259|180	0	0	0	0	0	1.06	0.95		0.66016	Membrane_HMPAS	0	0	SUBCELLULAR LOCATION: Nucleus {ECO:0000269|PubMed:10679025, ECO:0000269|PubMed:12194828, ECO:0000269|PubMed:8421051, ECO:0000269|PubMed:8896452, ECO:0000269|PubMed:9351834, ECO:0000269|PubMed:9822603}. Nucleus envelope {ECO:0000269|PubMed:8896452, ECO:0000269|PubMed:9822603}. Cytoplasm, cytosol {ECO:0000269|PubMed:8276887}. Cytoplasm {ECO:0000269|PubMed:10679025, ECO:0000269|PubMed:12194828, ECO:0000269|PubMed:9822603}. Melanosome {ECO:0000269|PubMed:17081065}. Note=Predominantly nuclear during interphase (PubMed:8421051, PubMed:12194828, PubMed:10679025). Becomes dispersed throughout the cytoplasm during mitosis (PubMed:8421051, PubMed:12194828). Identified by mass spectrometry in melanosome fractions from stage I to stage IV (PubMed:17081065). {ECO:0000269|PubMed:10679025, ECO:0000269|PubMed:12194828, ECO:0000269|PubMed:17081065, ECO:0000269|PubMed:8421051}.
anti-ACE2	O95487-3	SEC24B	0|62|31	93	31	3	0|56|24	0	0	0	0	0	1.16	0.77		0.55536	NA	NA	NA	NA
anti-ACE2	Q7KZF4	SND1	95|100|66	261	87	3	83|129|61	0	0	0	0	0	0.96	0.94		0.63256	Membrane_HMPAS	0	0	SUBCELLULAR LOCATION: Cytoplasm {ECO:0000269|PubMed:14508492, ECO:0000269|PubMed:17081065}. Nucleus {ECO:0000269|PubMed:12234934, ECO:0000269|PubMed:14508492, ECO:0000269|PubMed:17081065, ECO:0000269|PubMed:7651391}. Melanosome {ECO:0000269|PubMed:17081065}. Note=In IL-4 stimulated cells colocalizes with STAT6 in the nucleus (PubMed:12234934). Identified by mass spectrometry in melanosome fractions from stage I to stage IV (PubMed:17081065). {ECO:0000269|PubMed:12234934, ECO:0000269|PubMed:17081065}.
anti-ACE2	P08238	HSP90AB1	192|104|56	352	117.33	3	286|157|90	0	0	0	0	0	0.66	0.95		0.64009	Membrane_HMPAS	0	0	SUBCELLULAR LOCATION: Cytoplasm {ECO:0000269|PubMed:16580629, ECO:0000269|PubMed:18239673, ECO:0000269|PubMed:24880080, ECO:0000269|PubMed:9482106}. Melanosome {ECO:0000269|PubMed:17081065}. Nucleus {ECO:0000269|PubMed:18239673}. Secreted {ECO:0000269|PubMed:20599762}. Cell membrane {ECO:0000269|PubMed:20599762}. Note=Identified by mass spectrometry in melanosome fractions from stage I to stage IV (PubMed:17081065). Translocates with BIRC2 from the nucleus to the cytoplasm during differentiation (PubMed:18239673). Secreted when associated with TGFB1 processed form (LAP) (PubMed:20599762). {ECO:0000269|PubMed:17081065, ECO:0000269|PubMed:18239673, ECO:0000269|PubMed:20599762}.
anti-ACE2	Q5JRX3-2	PITRM1	43|100|170	313	104.33	3	70|164|254	0	0	0	0	0	0.64	0.95		0.71793	NA	NA	NA	NA
anti-ACE2	O95239	KIF4A	0|47|56	103	34.33	3	0|56|76	0	0	0	0	0	0.78	0.91		0.57042	0	0	0	SUBCELLULAR LOCATION: Nucleus matrix. Cytoplasm, cytoskeleton, spindle. Midbody. Chromosome. Note=Not present in the nucleolus. In early mitosis, associated with the mitotic spindle, in anaphase, localized to the spindle midzone and, in telophase and cytokinesis, to the midbody. In late cytokinesis, found in the center of the midbody. Associated with chromosomes at all stages of mitosis.
anti-ACE2	P33240	CSTF2	30|25|0	55	18.33	3	54|29|0	0	0	0	0	0	0.66	0.88		0.57115	0	0	0	SUBCELLULAR LOCATION: Nucleus {ECO:0000269|PubMed:11598190}. Note=Localized with DDX1 in cleavage bodies.
anti-ACE2	P42166	TMPO	43|89|89	221	73.67	3	54|83|105	0	0	0	0	0	0.91	0.94		0.67143	Membrane_HMPAS	0	0	SUBCELLULAR LOCATION: Nucleus. Chromosome. Note=Expressed diffusely throughout the nucleus.
anti-ACE2	Q99623	PHB2	30|76|130	236	78.67	3	29|144|214	0	0	0	0	0	0.61	0.95		0.69627	Membrane_HMPAS	0	0	SUBCELLULAR LOCATION: Mitochondrion inner membrane {ECO:0000250|UniProtKB:O35129}. Cytoplasm {ECO:0000269|PubMed:19496786}. Nucleus {ECO:0000269|PubMed:19496786}.
anti-ACE2	Q14C86-6	GAPVD1	0|26|39	65	21.67	3	0|42|54	0	0	0	0	0	0.68	0.89		0.59603	NA	NA	NA	NA
anti-ACE2	Q7Z5J4	RAI1	53|156|112	321	107	3	69|138|100	0	0	0	0	0	1.05	0.94		0.65212	0	0	0	SUBCELLULAR LOCATION: Cytoplasm. Nucleus. Note=In neurons, localized to neurites. {ECO:0000250}.
anti-ACE2	Q68CP9	ARID2	0|30|50	80	26.67	3	0|51|83	0	0	0	0	0	0.6	0.92		0.61038	0	0	0	SUBCELLULAR LOCATION: Nucleus.
anti-ACE2	P11310-2	ACADM	40|76|107	223	74.33	3	61|125|107	0	0	0	0	0	0.76	0.94		0.70176	NA	NA	NA	NA
anti-ACE2	Q13151	HNRNPA0	79|225|230	534	178	3	65|287|287	0	0	0	0	0	0.84	0.95		0.66313	0	0	0	SUBCELLULAR LOCATION: Nucleus {ECO:0000250}. Note=Component of ribonucleosomes. {ECO:0000250}.
anti-ACE2	Q15424-3	SAFB	57|164|194	415	138.33	3	71|195|274	0	0	0	0	0	0.77	0.95		0.68694	NA	NA	NA	NA
anti-ACE2	Q96HS1	PGAM5	40|92|36	168	56	3	36|84|25	0	0	0	0	0	1.16	0.88		0.65287	Membrane_HMPAS	TRANSMEM 7 29 Helical. {ECO:0000255}.	0	SUBCELLULAR LOCATION: Mitochondrion outer membrane {ECO:0000269|PubMed:18387606}; Single-pass membrane protein {ECO:0000269|PubMed:18387606}. Note=Isoform 2 overexpression results in the formation of disconnected punctuate mitochondria distributed throughout the cytoplasm. Isoform 1 overexpression results in the clustering of mitochondria around the nucleus.
anti-ACE2	P62241	RPS8	53|129|86	268	89.33	3	43|114|97	0	0	0	0	0	1.06	0.93		0.65971	0	0	0	SUBCELLULAR LOCATION: Cytoplasm {ECO:0000269|PubMed:17289661}. Membrane {ECO:0000305}; Lipid-anchor {ECO:0000305}. Note=Localized in cytoplasmic mRNP granules containing untranslated mRNAs.
anti-ACE2	Q8N3U4-2	STAG2	0|55|41	96	32	3	0|59|36	0	0	0	0	0	1.01	0.85		0.54336	NA	NA	NA	NA
anti-ACE2	P61158	ACTR3	76|49|57	182	60.67	3	85|65|81	0	0	0	0	0	0.79	0.95		0.66076	Membrane_HMPAS	0	0	SUBCELLULAR LOCATION: Cytoplasm, cytoskeleton {ECO:0000269|PubMed:19109554}. Cell projection {ECO:0000269|PubMed:9230079}. Note=In pre-apoptotic cells, colocalizes with MEFV in large specks (pyroptosomes) (PubMed:19109554).
anti-ACE2	Q13347	EIF3I	0|67|82	149	49.67	3	0|94|90	0	0	0	0	0	0.81	0.92		0.5674	0	0	0	SUBCELLULAR LOCATION: Cytoplasm {ECO:0000255|HAMAP-Rule:MF_03008}.
anti-ACE2	P35579	MYH9	57|42|73	172	57.33	3	74|74|92	0	0	0	0	0	0.72	0.95		0.69246	Membrane_HMPAS	0	0	SUBCELLULAR LOCATION: Cytoplasm, cytoskeleton {ECO:0000250|UniProtKB:Q8VDD5}. Cytoplasm, cell cortex {ECO:0000250|UniProtKB:Q8VDD5}. Note=Colocalizes with actin filaments at lamellipodia margins and at the leading edge of migrating cells (PubMed:20052411). In retinal pigment epithelial cells, predominantly localized to stress fiber-like structures with some localization to cytoplasmic puncta (PubMed:27331610). {ECO:0000269|PubMed:20052411, ECO:0000269|PubMed:27331610}.
anti-ACE2	Q8N2G8	GHDC	0|107|75	182	60.67	3	0|109|64	0	0	0	0	0	1.05	0.9		0.54716	0	0	0	SUBCELLULAR LOCATION: Endoplasmic reticulum. Nucleus envelope {ECO:0000250}.
anti-ACE2	Q92900	UPF1	25|31|40	96	32	3	36|38|40	0	0	0	0	0	0.84	0.91		0.67416	0	0	0	SUBCELLULAR LOCATION: Cytoplasm. Cytoplasm, P-body. Nucleus. Note=Hyperphosphorylated form is targeted to the P-body, while unphosphorylated protein is distributed throughout the cytoplasm.
anti-ACE2	Q9Y4P3	TBL2	65|70|43	178	59.33	3	69|67|43	0	0	0	0	0	0.99	0.93		0.62367	0	0	0	0
anti-ACE2	Q86SF2	GALNT7	0|146|102	248	82.67	3	0|156|85	0	0	0	0	0	1.03	0.92		0.54451	Membrane_HMPAS	TRANSMEM 7 29 Helical; Signal-anchor for type II membrane protein. {ECO:0000255}.	TOPO_DOM 1 6 Cytoplasmic. {ECO:0000255}.; TOPO_DOM 30 657 Lumenal. {ECO:0000255}.	SUBCELLULAR LOCATION: Golgi apparatus membrane {ECO:0000250}; Single-pass type II membrane protein {ECO:0000250}.
anti-ACE2	P51610	HCFC1	26|141|46	213	71	3	19|95|49	0	0	0	0	0	1.31	0.82		0.66087	0	0	0	SUBCELLULAR LOCATION: Cytoplasm {ECO:0000269|PubMed:12235138}. Nucleus {ECO:0000269|PubMed:10623756, ECO:0000269|PubMed:12235138, ECO:0000269|PubMed:19188440, ECO:0000269|PubMed:20018852, ECO:0000269|PubMed:21285374, ECO:0000269|PubMed:23629655}. Note=HCFC1R1 modulates its subcellular localization and overexpression of HCFC1R1 leads to accumulation of HCFC1 in the cytoplasm (PubMed:12235138). Non-processed HCFC1 associates with chromatin. Colocalizes with CREB3 and CANX in the ER. {ECO:0000269|PubMed:12235138}.
anti-ACE2	Q09666	AHNAK	98|48|37	183	61	3	175|78|61	0	0	0	0	0	0.58	0.95		0.65768	Membrane_HMPAS	0	0	SUBCELLULAR LOCATION: Nucleus.
anti-ACE2	P08236	GUSB	0|78|46	124	41.33	3	0|69|41	0	0	0	0	0	1.13	0.83		0.55483	Membrane_HMPAS	0	0	SUBCELLULAR LOCATION: Lysosome.
anti-ACE2	P11387	TOP1	0|68|100	168	56	3	0|108|139	0	0	0	0	0	0.68	0.94		0.59539	0	0	0	SUBCELLULAR LOCATION: Nucleus, nucleolus {ECO:0000269|PubMed:12149243}. Nucleus, nucleoplasm {ECO:0000269|PubMed:12149243}. Note=Diffuse nuclear localization with some enrichment in nucleoli. On CPT treatment, cleared from nucleoli into nucleoplasm. Sumoylated forms found in both nucleoplasm and nucleoli.
anti-ACE2	Q9BSD7	NTPCR	0|67|48	115	38.33	3	0|72|40	0	0	0	0	0	1.03	0.86		0.54343	0	0	0	0
anti-ACE2	O14578-4	CIT	51|32|54	137	45.67	3	104|41|86	0	0	0	0	0	0.59	0.95		0.69135	NA	NA	NA	NA
anti-ACE2	Q14258	TRIM25	73|145|36	254	84.67	3	57|111|39	0	0	0	0	0	1.23	0.89		0.64655	0	0	0	SUBCELLULAR LOCATION: Cytoplasm {ECO:0000269|PubMed:17392790}. Note=Colocalized with DDX58 at cytoplasmic perinuclear bodies.
anti-ACE2	Q10471	GALNT2	33|89|96	218	72.67	3	28|133|111	0	0	0	0	0	0.8	0.94		0.67035	Membrane_HMPAS	TRANSMEM 7 24 Helical; Signal-anchor for type II membrane protein. {ECO:0000255}.	TOPO_DOM 1 6 Cytoplasmic. {ECO:0000255}.; TOPO_DOM 25 571 Lumenal. {ECO:0000255}.	SUBCELLULAR LOCATION: Golgi apparatus, Golgi stack membrane {ECO:0000269|PubMed:9394011}; Single-pass type II membrane protein {ECO:0000269|PubMed:9394011}. Secreted {ECO:0000269|PubMed:9394011}. Note=Resides preferentially in the trans and medial parts of the Golgi stack. A secreted form also exists.
anti-ACE2	O75976	CPD	0|40|56	96	32	3	0|68|63	0	0	0	0	0	0.73	0.91		0.58557	Known Membrane Protein	TRANSMEM 1300 1320 Helical. {ECO:0000255}.	TOPO_DOM 32 1299 Extracellular. {ECO:0000255}.; TOPO_DOM 1321 1380 Cytoplasmic. {ECO:0000255}.	SUBCELLULAR LOCATION: Cell membrane {ECO:0000250|UniProtKB:Q90240}; Single-pass type I membrane protein {ECO:0000255}.
anti-ACE2	P46087-4	NOP2	104|109|56	269	89.67	3	75|129|66	0	0	0	0	0	1	0.94		0.62686	NA	NA	NA	NA
anti-ACE2	Q5SRE5	NUP188	41|68|70	179	59.67	3	43|87|70	0	0	0	0	0	0.89	0.94		0.66889	Membrane_HMPAS	0	0	SUBCELLULAR LOCATION: Nucleus, nuclear pore complex {ECO:0000305}.
anti-ACE2	P62316	SNRPD2	67|108|107	282	94	3	58|135|122	0	0	0	0	0	0.9	0.94		0.66473	0	0	0	SUBCELLULAR LOCATION: Cytoplasm, cytosol {ECO:0000269|PubMed:18984161}. Nucleus {ECO:0000269|PubMed:18984161}. Note=SMN-mediated assembly into core snRNPs occurs in the cytosol before SMN-mediated transport to the nucleus to be included in spliceosomes.
anti-ACE2	Q53GQ0	HSD17B12	0|75|101	176	58.67	3	0|130|109	0	0	0	0	0	0.74	0.94		0.58387	Membrane_HMPAS	TRANSMEM 4 24 Helical. {ECO:0000255}.; TRANSMEM 182 202 Helical. {ECO:0000255}.; TRANSMEM 271 291 Helical. {ECO:0000255}.	0	SUBCELLULAR LOCATION: Endoplasmic reticulum membrane {ECO:0000269|PubMed:12482854}; Multi-pass membrane protein {ECO:0000269|PubMed:12482854}.
anti-ACE2	Q14202	ZMYM3	0|71|58	129	43	3	0|74|53	0	0	0	0	0	1.02	0.88		0.54304	Membrane_HMPAS	0	0	SUBCELLULAR LOCATION: Nucleus {ECO:0000250}.
anti-ACE2	P62913	RPL11	153|389|238	780	260	3	151|386|204	0	0	0	0	0	1.05	0.95		0.65215	0	0	0	SUBCELLULAR LOCATION: Nucleus, nucleolus {ECO:0000269|PubMed:27829214}. Cytoplasm {ECO:0000250|UniProtKB:Q9CXW4}.
anti-ACE2	P60709	ACTB	60|128|172	360	120	3	66|222|203	0	0	0	0	0	0.73	0.95		0.6956	Membrane_HMPAS	0	0	SUBCELLULAR LOCATION: Cytoplasm, cytoskeleton {ECO:0000269|PubMed:17289661}. Note=Localized in cytoplasmic mRNP granules containing untranslated mRNAs.
anti-ACE2	O00571	DDX3X	43|183|91	317	105.67	3	35|181|77	0	0	0	0	0	1.08	0.93		0.6504	Membrane_HMPAS	0	0	SUBCELLULAR LOCATION: Nucleus speckle. Cytoplasm. Mitochondrion outer membrane. Note=Located predominantly in nuclear speckles and, at low levels, throughout the cytoplasm. Located to the outer side of nuclear pore complexes (NPC). Shuttles between the nucleus and the cytoplasm in a XPO1 and may be also in a NFX1-dependent manner. Associated with polyadenylated mRNAs in the cytoplasm and the nucleus. Predominantly located in nucleus during G(0) phase and in the cytoplasm during G1/S phase.
anti-ACE2	Q8TEM1	NUP210	57|103|83	243	81	3	54|141|69	0	0	0	0	0	0.92	0.94		0.6546	Membrane_HMPAS	TRANSMEM 1809 1829 Helical. {ECO:0000255}.	TOPO_DOM 27 1808 Lumenal. {ECO:0000305}.; TOPO_DOM 1830 1887 Cytoplasmic. {ECO:0000305}.	SUBCELLULAR LOCATION: Nucleus, nuclear pore complex {ECO:0000269|PubMed:2195063}. Nucleus membrane {ECO:0000269|PubMed:2195063}; Single-pass type I membrane protein {ECO:0000269|PubMed:2195063}. Endoplasmic reticulum membrane {ECO:0000269|PubMed:2195063}; Single-pass type I membrane protein {ECO:0000269|PubMed:2195063}.
anti-ACE2	P61254	RPL26	32|105|86	223	74.33	3	26|88|144	0	0	0	0	0	0.86	0.94		0.64969	0	0	0	0
anti-ACE2	Q9NRA8-3	EIF4ENIF1	0|110|38	148	49.33	3	0|60|48	0	0	0	0	0	1.37	0.69		0.56245	NA	NA	NA	NA
anti-ACE2	Q8IWZ3-6	ANKHD1	0|41|36	77	25.67	3	0|34|45	0	0	0	0	0	0.97	0.84		0.53548	NA	NA	NA	NA
anti-ACE2	P06865	HEXA	35|29|37	101	33.67	3	33|41|51	0	0	0	0	0	0.81	0.95		0.67318	Membrane_HMPAS	0	0	SUBCELLULAR LOCATION: Lysosome.
anti-ACE2	P49207	RPL34	95|110|98	303	101	3	71|119|133	0	0	0	0	0	0.94	0.94		0.65081	0	0	0	SUBCELLULAR LOCATION: Cytoplasm, cytosol {ECO:0000269|PubMed:25957688}. Cytoplasm {ECO:0000305|PubMed:23636399, ECO:0000305|PubMed:25901680}. Endoplasmic reticulum {ECO:0000250|UniProtKB:Q29223}. Note=Detected on cytosolic polysomes (PubMed:25957688). Detected in ribosomes that are associated with the rough endoplasmic reticulum (By similarity). {ECO:0000250|UniProtKB:Q29223, ECO:0000269|PubMed:25957688}.
anti-ACE2	P54198	HIRA	0|162|41	203	67.67	3	0|108|35	0	0	0	0	0	1.42	0.67		0.5505	0	0	0	SUBCELLULAR LOCATION: Nucleus. Nucleus, PML body. Note=Primarily, though not exclusively, localized to the nucleus. Localizes to PML bodies immediately prior to onset of senescence.
anti-ACE2	P38159	RBMX	20|80|131	231	77	3	31|138|228	0	0	0	0	0	0.58	0.95		0.70841	0	0	0	SUBCELLULAR LOCATION: Nucleus {ECO:0000269|PubMed:19282290, ECO:0000269|PubMed:21327109}. Note=Component of ribonucleosomes. Localizes in numerous small granules in the nucleus.
anti-ACE2	O15382	BCAT2	0|110|50	160	53.33	3	0|94|41	0	0	0	0	0	1.19	0.82		0.55278	0	0	0	SUBCELLULAR LOCATION: Isoform A: Mitochondrion.; SUBCELLULAR LOCATION: Isoform B: Cytoplasm.
anti-ACE2	Q14978-2	NOLC1	0|81|109	190	63.33	3	0|102|215	0	0	0	0	0	0.6	0.94		0.59834	NA	NA	NA	NA
anti-ACE2	Q13586	STIM1	62|87|49	198	66	3	193|73|32	0	0	0	0	0	0.66	0.95		0.63234	Known Membrane Protein	TRANSMEM 214 234 Helical. {ECO:0000255}.	TOPO_DOM 23 213 Extracellular. {ECO:0000255}.; TOPO_DOM 235 685 Cytoplasmic. {ECO:0000255}.	SUBCELLULAR LOCATION: Cell membrane; Single-pass type I membrane protein {ECO:0000269|PubMed:11004585, ECO:0000269|PubMed:16005298, ECO:0000269|PubMed:16208375, ECO:0000269|PubMed:18854159, ECO:0000269|PubMed:19249086, ECO:0000269|PubMed:27185316, ECO:0000269|PubMed:28219928}. Endoplasmic reticulum membrane; Single-pass type I membrane protein {ECO:0000269|PubMed:16005298, ECO:0000269|PubMed:16208375, ECO:0000269|PubMed:18854159, ECO:0000269|PubMed:19249086, ECO:0000269|PubMed:26322679, ECO:0000269|PubMed:27185316}. Cytoplasm, cytoskeleton {ECO:0000269|PubMed:19632184}. Sarcoplasmic reticulum {ECO:0000269|PubMed:25326555}. Note=Translocates from the endoplasmic reticulum to the cell membrane in response to a depletion of intracellular calcium and is detected at punctae corresponding to junctions between the endoplasmic reticulum and the cell membrane (PubMed:19249086, PubMed:16005298, PubMed:16208375, PubMed:18854159). Associated with the microtubule network at the growing distal tip of microtubules (PubMed:19632184). Colocalizes with ORAI1 at the cell membrane (PubMed:27185316). Colocalizes preferentially with CASQ1 at endoplasmic reticulum in response to a depletion of intracellular calcium (PubMed:27185316). {ECO:0000269|PubMed:16005298, ECO:0000269|PubMed:16208375, ECO:0000269|PubMed:18854159, ECO:0000269|PubMed:19249086, ECO:0000269|PubMed:19632184, ECO:0000269|PubMed:27185316}.
anti-ACE2	Q70EL1	USP54	62|78|51	191	63.67	3	86|55|54	0	0	0	0	0	0.98	0.93		0.62536	0	0	0	0
anti-ACE2	P68363	TUBA1B	75|238|281	594	198	3	125|299|336	0	0	0	0	0	0.78	0.95		0.69869	0	0	0	SUBCELLULAR LOCATION: Cytoplasm, cytoskeleton.
anti-ACE2	Q14247-2	CTTN	54|61|0	115	38.33	3	61|53|0	0	0	0	0	0	1.01	0.88		0.52616	NA	NA	NA	NA
anti-ACE2	O15381	NVL	0|47|81	128	42.67	3	0|90|133	0	0	0	0	0	0.57	0.94		0.61737	0	0	0	SUBCELLULAR LOCATION: Isoform 2: Nucleus, nucleoplasm {ECO:0000269|PubMed:15469983}.; SUBCELLULAR LOCATION: Isoform 1: Nucleus, nucleolus {ECO:0000269|PubMed:12429849, ECO:0000269|PubMed:15469983, ECO:0000269|PubMed:22226966, ECO:0000269|PubMed:26456651, ECO:0000269|PubMed:9286697}. Nucleus, nucleoplasm {ECO:0000269|PubMed:15469983}. Note=Expressed predominantly in the nucleolus. Associates with pre-ribosomal particles in the nucleus. {ECO:0000269|PubMed:16782053}.
anti-ACE2	Q9BRJ2	MRPL45	0|82|59	141	47	3	0|81|53	0	0	0	0	0	1.05	0.88		0.54781	Membrane_HMPAS	0	0	SUBCELLULAR LOCATION: Mitochondrion {ECO:0000269|PubMed:25278503, ECO:0000269|PubMed:25838379, ECO:0000269|PubMed:28892042}.
anti-ACE2	Q6P2E9	EDC4	37|77|98	212	70.67	3	48|111|119	0	0	0	0	0	0.76	0.94		0.6974	0	0	0	SUBCELLULAR LOCATION: Cytoplasm, P-body {ECO:0000269|PubMed:16364915, ECO:0000269|PubMed:9067524}. Nucleus {ECO:0000269|PubMed:7520377}.
anti-ACE2	O94832	MYO1D	32|143|50	225	75	3	26|118|44	0	0	0	0	0	1.2	0.87		0.65383	Membrane_HMPAS	0	0	0
anti-ACE2	P55072	VCP	42|84|148	274	91.33	3	77|153|200	0	0	0	0	0	0.64	0.95		0.72893	Membrane_HMPAS	0	0	SUBCELLULAR LOCATION: Cytoplasm, cytosol {ECO:0000269|PubMed:15456787}. Endoplasmic reticulum {ECO:0000269|PubMed:15215856}. Nucleus {ECO:0000269|PubMed:23042605, ECO:0000269|PubMed:26842564}. Note=Present in the neuronal hyaline inclusion bodies specifically found in motor neurons from amyotrophic lateral sclerosis patients (PubMed:15456787). Present in the Lewy bodies specifically found in neurons from Parkinson disease patients (PubMed:15456787). Recruited to the cytoplasmic surface of the endoplasmic reticulum via interaction with AMFR/gp78 (PubMed:16168377). Following DNA double-strand breaks, recruited to the sites of damage (PubMed:22120668). Recruited to stalled replication forks via interaction with SPRTN (PubMed:23042605). Recruited to damaged lysosomes decorated with K48-linked ubiquitin chains (PubMed:27753622). {ECO:0000269|PubMed:15456787, ECO:0000269|PubMed:16168377, ECO:0000269|PubMed:22120668, ECO:0000269|PubMed:23042605, ECO:0000269|PubMed:27753622}.
anti-ACE2	Q9NYH9	UTP6	64|97|67	228	76	3	48|98|75	0	0	0	0	0	1.03	0.93		0.65331	0	0	0	SUBCELLULAR LOCATION: Nucleus, nucleolus {ECO:0000269|PubMed:12429849}.
anti-ACE2	Q14690	PDCD11	42|178|80	300	100	3	31|191|63	0	0	0	0	0	1.05	0.93		0.64721	0	0	0	SUBCELLULAR LOCATION: Nucleus, nucleolus {ECO:0000269|PubMed:12429849, ECO:0000269|PubMed:14624448, ECO:0000269|PubMed:17654514}.
anti-ACE2	P78406	RAE1	46|115|89	250	83.33	3	45|134|84	0	0	0	0	0	0.95	0.94		0.65667	Membrane_HMPAS	0	0	SUBCELLULAR LOCATION: Cytoplasm {ECO:0000269|PubMed:9256445}. Nucleus {ECO:0000269|PubMed:9256445}. Cytoplasm, cytoskeleton, spindle pole {ECO:0000269|PubMed:17172455}. Note=Recruited from interphase nuclei to spindle MTs during mitosis. {ECO:0000269|PubMed:17172455}.
anti-ACE2	Q14697	GANAB	76|112|85	273	91	3	53|128|99	0	0	0	0	0	0.98	0.94		0.64989	Membrane_HMPAS	0	0	SUBCELLULAR LOCATION: Endoplasmic reticulum {ECO:0000305|PubMed:10929008}. Golgi apparatus {ECO:0000250|UniProtKB:P79403}. Melanosome {ECO:0000269|PubMed:17081065}. Note=Identified by mass spectrometry in melanosome fractions from stage I to stage IV. {ECO:0000269|PubMed:17081065}.
anti-ACE2	Q02487	DSC2	48|205|60	313	104.33	3	43|144|60	0	0	0	0	0	1.27	0.88		0.65435	Known Membrane Protein	TRANSMEM 695 715 Helical. {ECO:0000255}.	TOPO_DOM 136 694 Extracellular. {ECO:0000255}.; TOPO_DOM 716 901 Cytoplasmic. {ECO:0000255}.	SUBCELLULAR LOCATION: Cell membrane {ECO:0000269|PubMed:21062920}; Single-pass type I membrane protein {ECO:0000269|PubMed:21062920}. Cell junction, desmosome {ECO:0000269|PubMed:21062920}.
anti-ACE2	O96028	NSD2	0|41|43	84	28	3	0|41|64	0	0	0	0	0	0.8	0.89		0.56246	Membrane_HMPAS	0	0	SUBCELLULAR LOCATION: Nucleus {ECO:0000255|PROSITE-ProRule:PRU00267, ECO:0000269|PubMed:15677557, ECO:0000269|PubMed:16197452}. Chromosome {ECO:0000305}.; SUBCELLULAR LOCATION: Isoform 4: Cytoplasm.
anti-ACE2	P39656	DDOST	58|114|59	231	77	3	41|107|65	0	0	0	0	0	1.08	0.92		0.66104	Membrane_HMPAS	TRANSMEM 428 447 Helical. {ECO:0000255}.	TOPO_DOM 43 427 Lumenal. {ECO:0000255}.; TOPO_DOM 448 456 Cytoplasmic. {ECO:0000255}.	SUBCELLULAR LOCATION: Endoplasmic reticulum membrane {ECO:0000250|UniProtKB:Q29381}; Single-pass type I membrane protein {ECO:0000250|UniProtKB:Q29381}.
anti-ACE2	Q96SK2	TMEM209	26|151|97	274	91.33	3	25|157|98	0	0	0	0	0	0.98	0.93		0.6338	Membrane_HMPAS	TRANSMEM 28 48 Helical. {ECO:0000255}.; TRANSMEM 60 80 Helical. {ECO:0000255}.	0	SUBCELLULAR LOCATION: Membrane {ECO:0000305}; Multi-pass membrane protein {ECO:0000305}.
anti-ACE2	P35606	COPB2	59|57|26	142	47.33	3	54|53|37	0	0	0	0	0	0.99	0.92		0.62187	Membrane_HMPAS	0	0	SUBCELLULAR LOCATION: Cytoplasm, cytosol {ECO:0000250}. Golgi apparatus membrane {ECO:0000250}; Peripheral membrane protein {ECO:0000250}; Cytoplasmic side {ECO:0000250}. Cytoplasmic vesicle, COPI-coated vesicle membrane {ECO:0000250}; Peripheral membrane protein {ECO:0000250}; Cytoplasmic side {ECO:0000250}. Note=The coatomer is cytoplasmic or polymerized on the cytoplasmic side of the Golgi, as well as on the vesicles/buds originating from it. Shows only a slight preference for the cis-Golgi apparatus, compared with the trans-Golgi. {ECO:0000250}.
anti-ACE2	P19525	EIF2AK2	0|69|104	173	57.67	3	0|122|140	0	0	0	0	0	0.66	0.94		0.60027	0	0	0	SUBCELLULAR LOCATION: Cytoplasm. Nucleus. Cytoplasm, perinuclear region. Note=Nuclear localization is elevated in acute leukemia, myelodysplastic syndrome (MDS), melanoma, breast, colon, prostate and lung cancer patient samples or cell lines as well as neurocytes from advanced Creutzfeldt-Jakob disease patients.
anti-ACE2	Q9H3U1	UNC45A	0|38|48	86	28.67	3	0|55|56	0	0	0	0	0	0.77	0.89		0.57683	Membrane_HMPAS	0	0	SUBCELLULAR LOCATION: Cytoplasm {ECO:0000269|PubMed:16478993}. Cytoplasm, perinuclear region {ECO:0000269|PubMed:16478993}. Nucleus {ECO:0000269|PubMed:16478993}. Note=Predominant in the perinuclear region. Little protein in the nucleus.
anti-ACE2	Q9ULC3	RAB23	0|44|41	85	28.33	3	0|50|39	0	0	0	0	0	0.96	0.86		0.53893	Membrane_HMPAS	0	0	SUBCELLULAR LOCATION: Cell membrane {ECO:0000250|UniProtKB:P35288}; Lipid-anchor {ECO:0000305}; Cytoplasmic side {ECO:0000250|UniProtKB:P35288}. Cytoplasm {ECO:0000269|PubMed:22365972}. Cytoplasmic vesicle, autophagosome {ECO:0000269|PubMed:22452336}. Endosome membrane {ECO:0000250, ECO:0000250|UniProtKB:P35288}. Cytoplasmic vesicle, phagosome {ECO:0000269|PubMed:21255211}. Cytoplasmic vesicle, phagosome membrane {ECO:0000305}; Lipid-anchor {ECO:0000305}; Cytoplasmic side {ECO:0000305}. Note=Recruited to phagosomes containing S.aureus or M.tuberculosis. {ECO:0000269|PubMed:21255211}.
anti-ACE2	Q12888-2	TP53BP1	30|75|95	200	66.67	3	56|123|86	0	0	0	0	0	0.75	0.94		0.70519	NA	NA	NA	NA
anti-ACE2	P30048	PRDX3	82|118|133	333	111	3	103|140|135	0	0	0	0	0	0.88	0.95		0.67156	0	0	0	SUBCELLULAR LOCATION: Mitochondrion {ECO:0000250|UniProtKB:P35705}. Cytoplasm {ECO:0000305|PubMed:12492477}. Early endosome {ECO:0000269|PubMed:15750338}. Note=Localizes to early endosomes in a RPS6KC1-dependent manner. {ECO:0000269|PubMed:15750338}.
anti-ACE2	P49916	LIG3	69|66|37	172	57.33	3	81|60|46	0	0	0	0	0	0.92	0.93		0.62671	Membrane_HMPAS	0	0	SUBCELLULAR LOCATION: Isoform 1: Mitochondrion {ECO:0000269|PubMed:10207110, ECO:0000269|PubMed:24674627}. Note=Contains an N-terminal mitochondrial transit peptide. {ECO:0000269|PubMed:10207110}.; SUBCELLULAR LOCATION: Isoform 2: Mitochondrion {ECO:0000305|PubMed:10207110}. Note=Contains an N-terminal mitochondrial transit peptide. {ECO:0000305|PubMed:10207110}.; SUBCELLULAR LOCATION: Isoform 3: Nucleus {ECO:0000269|PubMed:10207110}. Note=Lacks the N-terminal mitochondrial transit peptide. {ECO:0000269|PubMed:10207110}.; SUBCELLULAR LOCATION: Isoform 4: Nucleus {ECO:0000305|PubMed:10207110}. Note=Lacks the N-terminal mitochondrial transit peptide. {ECO:0000305|PubMed:10207110}.
anti-ACE2	Q86VP6	CAND1	27|44|86	157	52.33	3	47|89|134	0	0	0	0	0	0.58	0.95		0.73677	Membrane_HMPAS	0	0	SUBCELLULAR LOCATION: Cytoplasm {ECO:0000269|PubMed:21249194}. Nucleus {ECO:0000269|PubMed:21249194}. Note=Predominantly cytoplasmic.
anti-ACE2	Q00341	HDLBP	44|52|93	189	63	3	60|96|145	0	0	0	0	0	0.63	0.95		0.72177	Membrane_HMPAS	0	0	SUBCELLULAR LOCATION: Cytoplasm {ECO:0000269|PubMed:8605996}. Nucleus {ECO:0000269|PubMed:8605996}.
anti-ACE2	Q49A26	GLYR1	0|156|110	266	88.67	3	0|197|86	0	0	0	0	0	0.94	0.93		0.52883	0	0	0	SUBCELLULAR LOCATION: Nucleus {ECO:0000269|PubMed:16352664}.
anti-ACE2	Q709C8	VPS13C	0|35|49	84	28	3	0|49|92	0	0	0	0	0	0.6	0.92		0.60558	0	0	0	SUBCELLULAR LOCATION: Mitochondrion outer membrane {ECO:0000269|PubMed:26942284}.
anti-ACE2	P05091	ALDH2	35|124|136	295	98.33	3	56|178|145	0	0	0	0	0	0.78	0.95		0.69589	0	0	0	SUBCELLULAR LOCATION: Mitochondrion matrix.
anti-ACE2	P49257	LMAN1	76|77|107	260	86.67	3	108|106|114	0	0	0	0	0	0.79	0.95		0.67993	Membrane_HMPAS	TRANSMEM 478 498 Helical. {ECO:0000255}.	TOPO_DOM 31 477 Lumenal. {ECO:0000255}.; TOPO_DOM 499 510 Cytoplasmic. {ECO:0000255}.	SUBCELLULAR LOCATION: Endoplasmic reticulum-Golgi intermediate compartment membrane; Single-pass type I membrane protein. Golgi apparatus membrane; Single-pass membrane protein. Endoplasmic reticulum membrane; Single-pass type I membrane protein.
anti-ACE2	Q9H0U4	RAB1B	0|116|37	153	51	3	0|82|36	0	0	0	0	0	1.3	0.73		0.54948	Membrane_HMPAS	0	0	SUBCELLULAR LOCATION: Cytoplasm {ECO:0000269|PubMed:11389151}. Membrane {ECO:0000269|PubMed:11389151}; Lipid-anchor {ECO:0000269|PubMed:11389151}; Cytoplasmic side {ECO:0000269|PubMed:11389151}. Preautophagosomal structure membrane {ECO:0000269|PubMed:20545908}; Lipid-anchor {ECO:0000305}; Cytoplasmic side {ECO:0000305}. Note=Targeted by REP1 to membranes of specific subcellular compartments including endoplasmic reticulum, Golgi apparatus, and intermediate vesicles between these two compartments. In the GDP-form, colocalizes with GDI in the cytoplasm (By similarity). {ECO:0000250}.
anti-ACE2	Q5T440	IBA57	0|51|38	89	29.67	3	0|60|33	0	0	0	0	0	0.96	0.85		0.53452	0	0	0	SUBCELLULAR LOCATION: Mitochondrion {ECO:0000269|PubMed:22323289, ECO:0000269|PubMed:23462291}.
anti-ACE2	Q8NC51	SERBP1	75|186|37	298	99.33	3	55|159|39	0	0	0	0	0	1.18	0.9		0.63862	Membrane_HMPAS	0	0	SUBCELLULAR LOCATION: Cytoplasm {ECO:0000269|PubMed:12505151}. Nucleus {ECO:0000269|PubMed:12505151}. Cytoplasm, perinuclear region {ECO:0000269|PubMed:12505151}. Note=Also found in perinuclear regions.
anti-ACE2	Q8NBJ5	COLGALT1	0|117|52	169	56.33	3	0|102|45	0	0	0	0	0	1.15	0.83		0.5472	0	0	0	SUBCELLULAR LOCATION: Endoplasmic reticulum lumen {ECO:0000255|PROSITE-ProRule:PRU10138, ECO:0000269|PubMed:20470363}. Note=Colocalized with PLOD3 and mannose binding lectin/MBL2.
anti-ACE2	Q96JN0-3	LCOR	70|64|46	180	60	3	60|75|55	0	0	0	0	0	0.95	0.93		0.63766	NA	NA	NA	NA
anti-ACE2	Q5VV42	CDKAL1	47|92|40	179	59.67	3	47|99|30	0	0	0	0	0	1.02	0.91		0.6338	Membrane_HMPAS	TRANSMEM 556 578 Helical. {ECO:0000255}.	0	SUBCELLULAR LOCATION: Endoplasmic reticulum membrane {ECO:0000269|PubMed:23048041}; Single-pass membrane protein {ECO:0000269|PubMed:23048041}. Note=Is a tail-anchored protein that exploits the TCR40 pathway for insertion into the endoplasmic reticulum.
anti-ACE2	Q9P0V3	SH3BP4	0|80|45	125	41.67	3	0|67|43	0	0	0	0	0	1.14	0.82		0.55266	Membrane_HMPAS	0	0	SUBCELLULAR LOCATION: Membrane, clathrin-coated pit. Cytoplasmic vesicle, clathrin-coated vesicle. Nucleus {ECO:0000305}. Note=Specifically associated with transferrin receptor-containing clathrin-coated pits and clathrin-coated vesicles. May also localize to the nucleus.
anti-ACE2	P08237-3	PFKM	0|184|65	249	83	3	0|154|54	0	0	0	0	0	1.2	0.84		0.542	NA	NA	NA	NA
anti-ACE2	Q6IC98	GRAMD4	116|53|84	253	84.33	3	311|93|160	0	0	0	0	0	0.45	0.95		0.70353	Membrane_HMPAS	TRANSMEM 240 260 Helical. {ECO:0000255}.; TRANSMEM 334 354 Helical. {ECO:0000255}.; TRANSMEM 356 376 Helical. {ECO:0000255}.	0	SUBCELLULAR LOCATION: Mitochondrion membrane {ECO:0000305}; Multi-pass membrane protein {ECO:0000305}. Note=Colocalizes with COX4I1. {ECO:0000269|PubMed:15565177}.
anti-ACE2	O60427	FADS1	0|108|59	167	55.67	3	0|87|59	0	0	0	0	0	1.14	0.85		0.55374	Membrane_HMPAS	TRANSMEM 122 142 Helical. {ECO:0000255}.; TRANSMEM 146 170 Helical. {ECO:0000255}.; TRANSMEM 268 288 Helical. {ECO:0000255}.; TRANSMEM 306 326 Helical. {ECO:0000255}.	TOPO_DOM 1 121 Cytoplasmic. {ECO:0000255}.; TOPO_DOM 143 145 Lumenal. {ECO:0000255}.; TOPO_DOM 171 267 Cytoplasmic. {ECO:0000255}.; TOPO_DOM 289 305 Lumenal. {ECO:0000255}.; TOPO_DOM 327 444 Cytoplasmic. {ECO:0000255}.	SUBCELLULAR LOCATION: Isoform 1: Endoplasmic reticulum membrane {ECO:0000250|UniProtKB:A4UVI1}; Multi-pass membrane protein {ECO:0000250|UniProtKB:A4UVI1}. Mitochondrion {ECO:0000269|PubMed:22619218}.; SUBCELLULAR LOCATION: Isoform 2: Endoplasmic reticulum membrane {ECO:0000250|UniProtKB:A4UVI1}; Multi-pass membrane protein {ECO:0000250|UniProtKB:A4UVI1}.
anti-ACE2	P04075-2	ALDOA	65|36|60	161	53.67	3	78|64|122	0	0	0	0	0	0.61	0.95		0.70491	NA	NA	NA	NA
anti-ACE2	Q10713	PMPCA	45|45|81	171	57	3	58|97|106	0	0	0	0	0	0.66	0.95		0.71737	Membrane_HMPAS	0	0	SUBCELLULAR LOCATION: Mitochondrion matrix {ECO:0000250|UniProtKB:P20069}. Mitochondrion inner membrane {ECO:0000269|PubMed:25808372}.
anti-ACE2	Q6ZW49	PAXIP1	0|54|29	83	27.67	3	0|57|23	0	0	0	0	0	1.04	0.8		0.53691	0	0	0	SUBCELLULAR LOCATION: Nucleus matrix {ECO:0000250|UniProtKB:Q6NZQ4}. Chromosome {ECO:0000269|PubMed:15456759, ECO:0000269|PubMed:17690115}. Note=Localizes to DNA damage foci upon ionizing radiation. {ECO:0000269|PubMed:15456759, ECO:0000269|PubMed:17690115}.
anti-ACE2	P11177	PDHB	41|79|77	197	65.67	3	53|116|67	0	0	0	0	0	0.83	0.94		0.67888	0	0	0	SUBCELLULAR LOCATION: Mitochondrion matrix.
anti-ACE2	Q9NR56	MBNL1	0|132|31	163	54.33	3	0|90|31	0	0	0	0	0	1.35	0.68		0.53716	0	0	0	SUBCELLULAR LOCATION: Nucleus {ECO:0000269|PubMed:10970838, ECO:0000269|PubMed:11590133, ECO:0000269|PubMed:11929853}. Cytoplasm {ECO:0000269|PubMed:18335541}. Cytoplasmic granule {ECO:0000269|PubMed:18335541}. Note=Localized with DDX1, TIAL1 and YBX1 in stress granules upon stress (PubMed:18335541). Localized in the cytoplasm of multinucleated myotubes (PubMed:18335541). Colocalizes with nuclear foci of retained expanded-repeat transcripts in myotubes from patients affected by myotonic dystrophy (PubMed:10970838, PubMed:11590133, PubMed:11929853).
anti-ACE2	Q12996	CSTF3	32|120|62	214	71.33	3	29|134|56	0	0	0	0	0	0.98	0.92		0.63711	0	0	0	SUBCELLULAR LOCATION: Nucleus.
anti-ACE2	P27449	ATP6V0C	0|70|65	135	45	3	0|59|118	0	0	0	0	0	0.76	0.93		0.5619	Membrane_HMPAS	TRANSMEM 11 33 Helical. {ECO:0000255}.; TRANSMEM 56 76 Helical. {ECO:0000255}.; TRANSMEM 93 114 Helical. {ECO:0000255}.; TRANSMEM 132 152 Helical. {ECO:0000255}.	TOPO_DOM 1 10 Lumenal. {ECO:0000255}.; TOPO_DOM 34 55 Cytoplasmic. {ECO:0000255}.; TOPO_DOM 77 92 Lumenal. {ECO:0000255}.; TOPO_DOM 115 131 Cytoplasmic. {ECO:0000255}.; TOPO_DOM 153 155 Lumenal. {ECO:0000255}.	SUBCELLULAR LOCATION: Vacuole membrane; Multi-pass membrane protein.
anti-ACE2	Q9UHA3	RSL24D1	0|147|38	185	61.67	3	0|128|26	0	0	0	0	0	1.2	0.78		0.52527	0	0	0	SUBCELLULAR LOCATION: Nucleus, nucleolus {ECO:0000269|PubMed:12429849}.
anti-ACE2	O15042	U2SURP	0|74|108	182	60.67	3	0|116|203	0	0	0	0	0	0.57	0.94		0.61445	0	0	0	SUBCELLULAR LOCATION: Nucleus {ECO:0000269|PubMed:20858735}.
anti-ACE2	P61626	LYZ	46|23|133	202	67.33	3	272|112|181	0	0	0	0	0	0.36	0.95		0.77105	0	0	0	SUBCELLULAR LOCATION: Secreted.
anti-ACE2	Q8NFH4	NUP37	0|101|69	170	56.67	3	0|87|70	0	0	0	0	0	1.08	0.88		0.55152	Membrane_HMPAS	0	0	SUBCELLULAR LOCATION: Chromosome, centromere, kinetochore. Nucleus, nuclear pore complex.
anti-ACE2	P84077	ARF1	0|114|135	249	83	3	0|148|160	0	0	0	0	0	0.81	0.94		0.5684	Membrane_HMPAS	0	0	SUBCELLULAR LOCATION: Golgi apparatus {ECO:0000269|PubMed:17555535}. Cytoplasm, perinuclear region {ECO:0000269|PubMed:17555535}. Cell junction, synapse, synaptosome {ECO:0000250}. Cell junction, synapse, postsynaptic cell membrane, postsynaptic density {ECO:0000250}. Membrane {ECO:0000305}; Lipid-anchor {ECO:0000305}.
anti-ACE2	Q9UHQ9	CYB5R1	0|71|76	147	49	3	0|72|155	0	0	0	0	0	0.65	0.94		0.58552	Membrane_HMPAS	TRANSMEM 8 28 Helical. {ECO:0000255}.	0	SUBCELLULAR LOCATION: Membrane {ECO:0000305}; Single-pass membrane protein {ECO:0000305}.
anti-ACE2	P30084	ECHS1	87|149|169	405	135	3	120|202|165	0	0	0	0	0	0.83	0.95		0.68531	0	0	0	SUBCELLULAR LOCATION: Mitochondrion matrix.
anti-ACE2	Q00839-2	HNRNPU	97|338|199	634	211.33	3	62|342|256	0	0	0	0	0	0.96	0.95		0.64471	NA	NA	NA	NA
anti-ACE2	P33991	MCM4	0|46|55	101	33.67	3	0|58|75	0	0	0	0	0	0.76	0.91		0.57608	Membrane_HMPAS	0	0	SUBCELLULAR LOCATION: Nucleus {ECO:0000250}.
anti-ACE2	P40938	RFC3	0|72|60	132	44	3	0|83|55	0	0	0	0	0	0.96	0.9		0.53723	0	0	0	SUBCELLULAR LOCATION: Nucleus {ECO:0000305}.
anti-ACE2	O75616	ERAL1	70|147|117	334	111.33	3	84|170|104	0	0	0	0	0	0.93	0.94		0.6632	Membrane_HMPAS	0	0	SUBCELLULAR LOCATION: Mitochondrion matrix. Mitochondrion inner membrane; Peripheral membrane protein. Note=Localizes on the matrix side on the mitochondrial inner membrane.
anti-ACE2	P46013	MKI67	83|88|132	303	101	3	124|126|169	0	0	0	0	0	0.72	0.95		0.69792	0	0	0	SUBCELLULAR LOCATION: Chromosome {ECO:0000269|PubMed:15896774, ECO:0000269|PubMed:22002106, ECO:0000269|PubMed:27362226, ECO:0000269|PubMed:9510506}. Nucleus {ECO:0000269|PubMed:10878551, ECO:0000269|PubMed:22002106}. Nucleus, nucleolus {ECO:0000269|PubMed:10878551, ECO:0000269|PubMed:22002106, ECO:0000269|PubMed:2674163, ECO:0000269|PubMed:8799815}. Note=Associates with the surface of the mitotic chromosome, the perichromosomal layer, and covers a substantial fraction of the mitotic chromosome surface (PubMed:27362226). Associates with satellite DNA in G1 phase (PubMed:9510506). Binds tightly to chromatin in interphase, chromatin-binding decreases in mitosis when it associates with the surface of the condensed chromosomes (PubMed:15896774, PubMed:22002106). Predominantly localized in the G1 phase in the perinucleolar region, in the later phases it is also detected throughout the nuclear interior, being predominantly localized in the nuclear matrix (PubMed:22002106). {ECO:0000269|PubMed:15896774, ECO:0000269|PubMed:22002106, ECO:0000269|PubMed:27362226}.
anti-ACE2	Q8TED0	UTP15	0|107|33	140	46.67	3	0|75|36	0	0	0	0	0	1.26	0.73		0.54379	0	0	0	SUBCELLULAR LOCATION: Nucleus, nucleolus {ECO:0000269|PubMed:12429849, ECO:0000269|PubMed:24219289}. Note=Found predominantly at the fibrillar center. {ECO:0000269|PubMed:24219289}.
anti-ACE2	Q8TDN6	BRIX1	0|230|143	373	124.33	3	0|185|151	0	0	0	0	0	1.11	0.93		0.55286	0	0	0	SUBCELLULAR LOCATION: Nucleus, nucleolus.
anti-ACE2	Q16658	FSCN1	44|162|106	312	104	3	42|181|115	0	0	0	0	0	0.92	0.94		0.65298	Membrane_HMPAS	0	0	SUBCELLULAR LOCATION: Cytoplasm, cytosol {ECO:0000269|PubMed:21706053, ECO:0000269|PubMed:9571235}. Cytoplasm, cytoskeleton {ECO:0000269|PubMed:3525578, ECO:0000269|PubMed:9571235}. Cytoplasm, cytoskeleton, stress fiber {ECO:0000269|PubMed:21706053}. Cell projection, filopodium {ECO:0000269|PubMed:20137952, ECO:0000269|PubMed:3525578}. Cell projection, invadopodium {ECO:0000269|PubMed:20137952}. Cell projection, microvillus {ECO:0000269|PubMed:9571235}. Cell junction {ECO:0000269|PubMed:9571235}. Note=Colocalized with RUFY3 and F-actin at filipodia of the axonal growth cone. Colocalized with DBN1 and F-actin at the transitional domain of the axonal growth cone (By similarity). {ECO:0000250|UniProtKB:Q61553, ECO:0000269|PubMed:21706053}.
anti-ACE2	Q71SY5-4	MED25	61|169|91	321	107	3	88|164|67	0	0	0	0	0	1.01	0.94		0.64466	NA	NA	NA	NA
anti-ACE2	Q8WW59	SPRYD4	0|122|43	165	55	3	0|98|40	0	0	0	0	0	1.2	0.8		0.54095	0	0	0	0
anti-ACE2	Q9H6S0	YTHDC2	0|87|29	116	38.67	3	0|72|26	0	0	0	0	0	1.18	0.75		0.53798	0	0	0	SUBCELLULAR LOCATION: Cytoplasm {ECO:0000250|UniProtKB:B2RR83}.
anti-ACE2	P23368	ME2	81|163|114	358	119.33	3	81|194|106	0	0	0	0	0	0.94	0.94		0.65541	0	0	0	SUBCELLULAR LOCATION: Mitochondrion matrix.
anti-ACE2	Q9UBU9	NXF1	27|183|54	264	88	3	18|187|50	0	0	0	0	0	1.04	0.91		0.61529	Membrane_HMPAS	0	0	SUBCELLULAR LOCATION: Nucleus {ECO:0000269|PubMed:10924507, ECO:0000269|PubMed:19864460, ECO:0000269|PubMed:25662211}. Nucleus, nucleoplasm {ECO:0000269|PubMed:19324961, ECO:0000269|PubMed:23826332}. Nucleus speckle {ECO:0000269|PubMed:19324961, ECO:0000269|PubMed:23826332}. Cytoplasm {ECO:0000269|PubMed:10924507, ECO:0000269|PubMed:19324961, ECO:0000269|PubMed:19864460}. Note=Localized predominantly in the nucleoplasm and at both the nucleoplasmic and cytoplasmic faces of the nuclear pore complex. Shuttles between the nucleus and the cytoplasm. Travels to the cytoplasm as part of the exon junction complex (EJC) bound to mRNA. The association with the TREX complex seems to occur in regions surrounding nuclear speckles known as perispeckles (PubMed:23826332). Nucleus; nuclear rim (PubMed:25662211). {ECO:0000269|PubMed:23826332, ECO:0000269|PubMed:25662211}.
anti-ACE2	Q10570	CPSF1	35|82|56	173	57.67	3	44|72|55	0	0	0	0	0	1.01	0.92		0.6532	0	0	0	SUBCELLULAR LOCATION: Nucleus, nucleoplasm.
anti-ACE2	P61247	RPS3A	92|72|110	274	91.33	3	95|139|156	0	0	0	0	0	0.7	0.95		0.69701	0	0	0	SUBCELLULAR LOCATION: Cytoplasm {ECO:0000255|HAMAP-Rule:MF_03122, ECO:0000269|PubMed:17289661}. Nucleus {ECO:0000255|HAMAP-Rule:MF_03122}. Note=Localized in cytoplasmic mRNP granules containing untranslated mRNAs.
anti-ACE2	Q15637-6	SF1	65|157|144	366	122	3	92|158|159	0	0	0	0	0	0.89	0.95		0.6778	NA	NA	NA	NA
anti-ACE2	Q9BUJ2	HNRNPUL1	35|137|76	248	82.67	3	39|152|70	0	0	0	0	0	0.95	0.93		0.64894	0	0	0	SUBCELLULAR LOCATION: Nucleus {ECO:0000269|PubMed:11513728, ECO:0000269|PubMed:12489984, ECO:0000269|PubMed:9733834}.
anti-ACE2	P42357	HAL	0|23|117	140	46.67	3	0|156|311	0	0	0	0	0	0.3	0.95		0.69781	0	0	0	0
anti-ACE2	O95140	MFN2	0|93|52	145	48.33	3	0|97|45	0	0	0	0	0	1.02	0.87		0.53669	Membrane_HMPAS	TRANSMEM 605 625 Helical; Name=1. {ECO:0000255}.; TRANSMEM 627 647 Helical; Name=2. {ECO:0000255}.	TOPO_DOM 1 604 Cytoplasmic. {ECO:0000255}.; TOPO_DOM 626 626 Mitochondrial intermembrane. {ECO:0000255}.; TOPO_DOM 648 757 Cytoplasmic. {ECO:0000255}.	SUBCELLULAR LOCATION: Mitochondrion outer membrane {ECO:0000269|PubMed:11181170, ECO:0000269|PubMed:11950885, ECO:0000269|PubMed:12499352, ECO:0000269|PubMed:23620051}; Multi-pass membrane protein {ECO:0000269|PubMed:11181170, ECO:0000269|PubMed:11950885, ECO:0000269|PubMed:12499352, ECO:0000269|PubMed:23620051}. Note=Colocalizes with BAX during apoptosis. {ECO:0000269|PubMed:12499352}.
anti-ACE2	Q16891	IMMT	32|98|80	210	70	3	36|113|92	0	0	0	0	0	0.87	0.94		0.67378	Membrane_HMPAS	TRANSMEM 46 64 Helical. {ECO:0000255}.	TOPO_DOM 34 45 Mitochondrial matrix. {ECO:0000255}.; TOPO_DOM 65 758 Mitochondrial intermembrane. {ECO:0000255}.	SUBCELLULAR LOCATION: Mitochondrion inner membrane {ECO:0000269|PubMed:25764979, ECO:0000269|PubMed:25997101}; Single-pass membrane protein {ECO:0000255}. Mitochondrion {ECO:0000269|PubMed:25781180}.
anti-ACE2	Q6PL18	ATAD2	0|54|53	107	35.67	3	0|73|50	0	0	0	0	0	0.87	0.9		0.55314	Membrane_HMPAS	0	0	SUBCELLULAR LOCATION: Nucleus {ECO:0000269|PubMed:17998543}.
anti-ACE2	P08240	SRPRA	97|116|75	288	96	3	97|155|67	0	0	0	0	0	0.9	0.94		0.6443	Membrane_HMPAS	0	0	SUBCELLULAR LOCATION: Endoplasmic reticulum membrane; Peripheral membrane protein. Note=Thought to be anchored in the membrane through an interaction with SR-beta, which contains a bona fide transmembrane domain.
anti-ACE2	Q99714	HSD17B10	80|156|102	338	112.67	3	103|190|75	0	0	0	0	0	0.92	0.94		0.65218	Membrane_HMPAS	0	0	SUBCELLULAR LOCATION: Mitochondrion {ECO:0000269|PubMed:12917011, ECO:0000269|PubMed:18984158}.
anti-ACE2	Q14669-3	TRIP12	24|64|49	137	45.67	3	28|75|50	0	0	0	0	0	0.9	0.92		0.66869	NA	NA	NA	NA
anti-ACE2	Q13206	DDX10	30|70|0	100	33.33	3	22|67|0	0	0	0	0	0	1.12	0.78		0.55958	0	0	0	0
anti-ACE2	Q9Y277	VDAC3	42|237|0	279	93	3	35|166|0	0	0	0	0	0	1.39	0.69		0.55387	Membrane_HMPAS	TRANSMEM 26 35 Beta stranded. {ECO:0000250}.; TRANSMEM 39 47 Beta stranded. {ECO:0000250}.; TRANSMEM 54 64 Beta stranded. {ECO:0000250}.; TRANSMEM 69 76 Beta stranded. {ECO:0000250}.; TRANSMEM 80 89 Beta stranded. {ECO:0000250}.; TRANSMEM 95 104 Beta stranded. {ECO:0000250}.; TRANSMEM 111 120 Beta stranded. {ECO:0000250}.; TRANSMEM 123 130 Beta stranded. {ECO:0000250}.; TRANSMEM 137 145 Beta stranded. {ECO:0000250}.; TRANSMEM 150 158 Beta stranded. {ECO:0000250}.; TRANSMEM 163 175 Beta stranded. {ECO:0000250}.; TRANSMEM 178 185 Beta stranded. {ECO:0000250}.; TRANSMEM 189 198 Beta stranded. {ECO:0000250}.; TRANSMEM 202 211 Beta stranded. {ECO:0000250}.; TRANSMEM 218 227 Beta stranded. {ECO:0000250}.; TRANSMEM 231 238 Beta stranded. {ECO:0000250}.; TRANSMEM 242 251 Beta stranded. {ECO:0000250}.; TRANSMEM 254 263 Beta stranded. {ECO:0000250}.; TRANSMEM 273 282 Beta stranded. {ECO:0000250}.	0	SUBCELLULAR LOCATION: Mitochondrion outer membrane.
anti-ACE2	P26358-2	DNMT1	43|79|50	172	57.33	3	39|87|50	0	0	0	0	0	0.98	0.92		0.64854	NA	NA	NA	NA
anti-ACE2	O43347	MSI1	0|57|30	87	29	3	0|57|26	0	0	0	0	0	1.05	0.8		0.53732	0	0	0	SUBCELLULAR LOCATION: Cytoplasm {ECO:0000250}. Nucleus {ECO:0000250}.
anti-ACE2	Q9H967	WDR76	0|86|38	124	41.33	3	0|77|35	0	0	0	0	0	1.11	0.81		0.54042	0	0	0	0
anti-ACE2	Q9H857-2	NT5DC2	39|308|74	421	140.33	3	38|291|69	0	0	0	0	0	1.06	0.92		0.59887	NA	NA	NA	NA
anti-ACE2	P09874	PARP1	68|202|134	404	134.67	3	62|258|140	0	0	0	0	0	0.88	0.95		0.65748	Membrane_HMPAS	0	0	SUBCELLULAR LOCATION: Nucleus {ECO:0000269|PubMed:17177976, ECO:0000269|PubMed:21799911, ECO:0000269|PubMed:23230272}. Nucleus, nucleolus {ECO:0000269|PubMed:9518481}. Note=Localizes at sites of DNA damage. {ECO:0000269|PubMed:23230272}.
anti-ACE2	Q5VYK3	ECPAS	0|113|38	151	50.33	3	0|90|38	0	0	0	0	0	1.18	0.79		0.53729	Membrane_HMPAS	0	0	SUBCELLULAR LOCATION: Endoplasmic reticulum {ECO:0000269|PubMed:15496406}. Endoplasmic reticulum-Golgi intermediate compartment {ECO:0000269|PubMed:15496406}. Endosome {ECO:0000269|PubMed:15496406}. Cytoplasm, cytoskeleton, microtubule organizing center, centrosome {ECO:0000269|PubMed:15496406}. Nucleus {ECO:0000269|PubMed:15496406}. Endosome, multivesicular body {ECO:0000269|PubMed:20682791}. Cytoplasmic vesicle {ECO:0000269|PubMed:20682791}.
anti-ACE2	P26599-3	PTBP1	30|150|97	277	92.33	3	35|215|91	0	0	0	0	0	0.81	0.94		0.65859	NA	NA	NA	NA
anti-ACE2	Q13085-4	ACACA	27|41|72	140	46.67	3	57|69|114	0	0	0	0	0	0.58	0.95		0.7384	NA	NA	NA	NA
anti-ACE2	P08559-4	PDHA1	151|222|104	477	159	3	199|207|88	0	0	0	0	0	0.97	0.95		0.62564	NA	NA	NA	NA
anti-ACE2	Q8TDD1-2	DDX54	24|52|0	76	25.33	3	19|49|0	0	0	0	0	0	1.12	0.75		0.55506	NA	NA	NA	NA
anti-ACE2	P34932	HSPA4	0|97|30	127	42.33	3	0|76|30	0	0	0	0	0	1.2	0.75		0.53499	Membrane_HMPAS	0	0	SUBCELLULAR LOCATION: Cytoplasm {ECO:0000305}.
anti-ACE2	P68133	ACTA1	135|208|238	581	193.67	3	151|299|285	0	0	0	0	0	0.79	0.95		0.68956	0	0	0	SUBCELLULAR LOCATION: Cytoplasm, cytoskeleton.
anti-ACE2	P62318	SNRPD3	42|88|75	205	68.33	3	38|111|90	0	0	0	0	0	0.86	0.94		0.6713	0	0	0	SUBCELLULAR LOCATION: Cytoplasm, cytosol {ECO:0000269|PubMed:18984161}. Nucleus {ECO:0000269|PubMed:18984161}. Note=SMN-mediated assembly into core snRNPs occurs in the cytosol before SMN-mediated transport to the nucleus to be included in spliceosomes.
anti-ACE2	Q13310-3	PABPC4	35|81|86	202	67.33	3	46|105|108	0	0	0	0	0	0.78	0.95		0.69476	NA	NA	NA	NA
anti-ACE2	P07195	LDHB	66|266|165	497	165.67	3	66|409|154	0	0	0	0	0	0.79	0.95		0.65427	0	0	0	SUBCELLULAR LOCATION: Cytoplasm.
anti-ACE2	Q13428-4	TCOF1	83|81|33	197	65.67	3	138|77|48	0	0	0	0	0	0.75	0.95		0.63678	NA	NA	NA	NA
anti-ACE2	Q9BZH6	WDR11	0|97|154	251	83.67	3	0|221|197	0	0	0	0	0	0.6	0.95		0.61718	Membrane_HMPAS	TRANSMEM 1127 1147 Helical. {ECO:0000255}.	0	SUBCELLULAR LOCATION: Membrane {ECO:0000305}; Single-pass membrane protein {ECO:0000305}. Cytoplasm {ECO:0000269|PubMed:20887964}. Nucleus {ECO:0000269|PubMed:20887964}. Note=Might be shuttling between the nucleus and the cytoplasm.
anti-ACE2	P49720	PSMB3	0|51|86	137	45.67	3	0|98|208	0	0	0	0	0	0.45	0.95		0.64385	0	0	0	SUBCELLULAR LOCATION: Cytoplasm {ECO:0000269|PubMed:12181345}. Nucleus {ECO:0000269|PubMed:12181345}.
anti-ACE2	P60228	EIF3E	0|106|42	148	49.33	3	0|106|35	0	0	0	0	0	1.05	0.84		0.5269	Membrane_HMPAS	0	0	SUBCELLULAR LOCATION: Cytoplasm. Nucleus, PML body.
anti-ACE2	Q8NI27	THOC2	34|138|70	242	80.67	3	38|149|67	0	0	0	0	0	0.95	0.93		0.64918	0	0	0	SUBCELLULAR LOCATION: Nucleus {ECO:0000305}. Nucleus speckle {ECO:0000305}.
anti-ACE2	Q9GZS1	POLR1E	0|104|85	189	63	3	0|116|80	0	0	0	0	0	0.96	0.92		0.53573	Membrane_HMPAS	0	0	SUBCELLULAR LOCATION: Nucleus, nucleolus {ECO:0000269|PubMed:12429849}.
anti-ACE2	Q96ST3	SIN3A	35|102|90	227	75.67	3	78|92|81	0	0	0	0	0	0.9	0.94		0.67871	Membrane_HMPAS	0	0	SUBCELLULAR LOCATION: Nucleus {ECO:0000255|PROSITE-ProRule:PRU00810, ECO:0000269|PubMed:16820529}. Nucleus, nucleolus {ECO:0000269|PubMed:16820529}. Note=Recruited to the nucleolus by SAP30L.
anti-ACE2	P53621-2	COPA	70|119|99	288	96	3	72|130|103	0	0	0	0	0	0.94	0.94		0.66034	NA	NA	NA	NA
anti-ACE2	Q92769	HDAC2	109|348|118	575	191.67	3	95|271|154	0	0	0	0	0	1.11	0.94		0.64487	0	0	0	SUBCELLULAR LOCATION: Nucleus {ECO:0000269|PubMed:24970816}. Cytoplasm {ECO:0000269|PubMed:24970816}.
anti-ACE2	Q16836-2	HADH	81|249|99	429	143	3	61|263|111	0	0	0	0	0	0.99	0.94		0.63923	NA	NA	NA	NA
anti-ACE2	O14979	HNRNPDL	48|124|138	310	103.33	3	54|178|220	0	0	0	0	0	0.69	0.95		0.70085	0	0	0	SUBCELLULAR LOCATION: Nucleus {ECO:0000269|PubMed:11705999, ECO:0000269|PubMed:12406575}. Cytoplasm {ECO:0000269|PubMed:11705999, ECO:0000269|PubMed:12406575}. Note=Shuttles between the nucleus and the cytoplasm in a TNPO1-dependent manner. {ECO:0000269|PubMed:11705999, ECO:0000269|PubMed:12406575}.
anti-ACE2	O94874	UFL1	27|86|64	177	59	3	28|120|68	0	0	0	0	0	0.82	0.93		0.6719	0	0	0	SUBCELLULAR LOCATION: Endoplasmic reticulum {ECO:0000269|PubMed:20018847, ECO:0000269|PubMed:20164180, ECO:0000269|PubMed:20228063}. Cytoplasm, cytosol {ECO:0000269|PubMed:20228063}.
anti-ACE2	Q99697-2	PITX2	0|60|46	106	35.33	3	0|46|55	0	0	0	0	0	1.05	0.85		0.54535	NA	NA	NA	NA
anti-ACE2	P62979	RPS27A	68|212|80	360	120	3	65|137|119	0	0	0	0	0	1.12	0.93		0.64669	Membrane_HMPAS	0	0	SUBCELLULAR LOCATION: Ubiquitin: Cytoplasm {ECO:0000250}. Nucleus {ECO:0000250}.
anti-ACE2	Q9Y5J1	UTP18	25|73|47	145	48.33	3	36|85|39	0	0	0	0	0	0.91	0.92		0.66471	0	0	0	SUBCELLULAR LOCATION: Nucleus, nucleolus {ECO:0000269|PubMed:12429849}.
anti-ACE2	P83731	RPL24	64|180|96	340	113.33	3	48|213|109	0	0	0	0	0	0.92	0.94		0.64481	0	0	0	0
anti-ACE2	Q9BQ67	GRWD1	34|96|110	240	80	3	67|132|120	0	0	0	0	0	0.75	0.94		0.70993	0	0	0	SUBCELLULAR LOCATION: Nucleus, nucleolus {ECO:0000269|PubMed:12429849}. Nucleus {ECO:0000269|PubMed:25990725}. Chromosome {ECO:0000269|PubMed:25990725}. Note=Present in the nucleus throughout interphase and is detached from chromatin at the onset of mitosis and rebinds at telophase when the pre-replication complexes (pre-RC) is formed (PubMed:25990725). {ECO:0000269|PubMed:25990725}.
anti-ACE2	O15226-2	NKRF	62|221|72	355	118.33	3	60|195|82	0	0	0	0	0	1.05	0.93		0.63348	NA	NA	NA	NA
anti-ACE2	Q8N1F7	NUP93	81|165|109	355	118.33	3	91|220|94	0	0	0	0	0	0.88	0.95		0.66169	Membrane_HMPAS	0	0	SUBCELLULAR LOCATION: Nucleus membrane {ECO:0000250|UniProtKB:Q66HC5}; Peripheral membrane protein {ECO:0000250|UniProtKB:Q66HC5}. Nucleus, nuclear pore complex {ECO:0000269|PubMed:12802065, ECO:0000269|PubMed:15229283, ECO:0000269|PubMed:9348540}. Nucleus envelope {ECO:0000269|PubMed:26878725, ECO:0000269|PubMed:9348540}. Note=Localizes at the nuclear basket and at or near the nuclear entry to the gated channel of the pore. {ECO:0000269|PubMed:9348540}.
anti-ACE2	Q99536	VAT1	0|185|58	243	81	3	0|215|38	0	0	0	0	0	0.96	0.9		0.49909	Membrane_HMPAS	0	0	SUBCELLULAR LOCATION: Cytoplasm. Mitochondrion outer membrane; Peripheral membrane protein. Note=The majority is localized in the cytoplasm and a small amount is associated with mitochondria. {ECO:0000250}.
anti-ACE2	Q99873	PRMT1	82|137|75	294	98	3	92|110|77	0	0	0	0	0	1.05	0.94		0.63509	0	0	0	SUBCELLULAR LOCATION: Nucleus {ECO:0000269|PubMed:19136629}. Nucleus, nucleoplasm {ECO:0000250}. Cytoplasm {ECO:0000269|PubMed:26876602}. Cytoplasm, cytosol {ECO:0000250}. Note=Mostly found in the cytoplasm. Colocalizes with CHTOP within the nucleus. Low levels detected also in the chromatin fraction (By similarity). {ECO:0000250}.
anti-ACE2	P62136	PPP1CA	0|131|142	273	91	3	0|187|145	0	0	0	0	0	0.82	0.94		0.56405	0	0	0	SUBCELLULAR LOCATION: Cytoplasm. Nucleus. Nucleus, nucleoplasm. Nucleus, nucleolus. Note=Primarily nuclear and largely excluded from the nucleolus. Highly mobile in cells and can be relocalized through interaction with targeting subunits. NOM1 plays a role in targeting this protein to the nucleolus. In the presence of PPP1R8 relocalizes from the nucleus to nuclear speckles.
anti-ACE2	Q8IY17	PNPLA6	0|251|59	310	103.33	3	0|223|52	0	0	0	0	0	1.13	0.87		0.50778	Membrane_HMPAS	TRANSMEM 60 80 Helical. {ECO:0000255}.	TOPO_DOM 1 59 Lumenal. {ECO:0000255}.; TOPO_DOM 81 1375 Cytoplasmic. {ECO:0000255}.	SUBCELLULAR LOCATION: Endoplasmic reticulum membrane {ECO:0000269|PubMed:15044461}; Single-pass type I membrane protein {ECO:0000269|PubMed:15044461}; Cytoplasmic side {ECO:0000269|PubMed:15044461}. Note=Anchored to the cytoplasmic face of the endoplasmic reticulum by its N-terminal transmembrane segment. {ECO:0000269|PubMed:15044461}.
anti-ACE2	Q9NVI1	FANCI	0|48|31	79	26.33	3	0|55|28	0	0	0	0	0	0.95	0.83		0.53038	Membrane_HMPAS	0	0	SUBCELLULAR LOCATION: Nucleus {ECO:0000269|PubMed:17412408, ECO:0000269|PubMed:17460694, ECO:0000269|PubMed:19465922}. Note=Observed in spots localized in pairs on the sister chromatids of mitotic chromosome arms and not centromeres, one on each chromatids. These foci coincide with common fragile sites. They are frequently interlinked through BLM-associated ultra-fine DNA bridges.
anti-ACE2	Q9HCD5	NCOA5	62|118|69	249	83	3	66|153|60	0	0	0	0	0	0.89	0.94		0.65426	0	0	0	SUBCELLULAR LOCATION: Nucleus.
anti-ACE2	P33993	MCM7	43|44|66	153	51	3	68|70|73	0	0	0	0	0	0.73	0.95		0.69543	Membrane_HMPAS	0	0	SUBCELLULAR LOCATION: Nucleus {ECO:0000250}.
anti-ACE2	P26038	MSN	32|59|0	91	30.33	3	24|69|0	0	0	0	0	0	0.98	0.83		0.54315	Membrane_HMPAS	0	0	SUBCELLULAR LOCATION: Cell membrane {ECO:0000269|PubMed:18586956}; Peripheral membrane protein {ECO:0000250|UniProtKB:P26041}; Cytoplasmic side {ECO:0000250|UniProtKB:P26041}. Cytoplasm, cytoskeleton {ECO:0000250|UniProtKB:P26041}. Apical cell membrane {ECO:0000250|UniProtKB:P26041}; Peripheral membrane protein {ECO:0000250|UniProtKB:P26041}; Cytoplasmic side {ECO:0000250|UniProtKB:P26041}. Cell projection, microvillus membrane {ECO:0000250|UniProtKB:P26041}; Peripheral membrane protein {ECO:0000250|UniProtKB:P26041}; Cytoplasmic side {ECO:0000250|UniProtKB:P26041}. Cell projection, microvillus {ECO:0000250|UniProtKB:P26041}. Note=Phosphorylated form is enriched in microvilli-like structures at apical membrane. Increased cell membrane localization of both phosphorylated and non-phosphorylated forms seen after thrombin treatment (By similarity). {ECO:0000250|UniProtKB:P26041, ECO:0000269|PubMed:18586956}.
anti-ACE2	P42167	TMPO	65|63|89	217	72.33	3	75|101|154	0	0	0	0	0	0.66	0.95		0.70895	Membrane_HMPAS	TRANSMEM 411 434 Helical; Signal-anchor for type II membrane protein. {ECO:0000255}.	TOPO_DOM 435 454 Lumenal. {ECO:0000255}.	SUBCELLULAR LOCATION: Nucleus inner membrane; Single-pass type II membrane protein. Note=Tightly associated with the nuclear lamina.; SUBCELLULAR LOCATION: Isoform Zeta: Cytoplasm {ECO:0000269|PubMed:18403046}.
anti-ACE2	P23396	RPS3	108|204|116	428	142.67	3	85|206|143	0	0	0	0	0	0.99	0.94		0.64663	Membrane_HMPAS	0	0	SUBCELLULAR LOCATION: Cytoplasm {ECO:0000269|PubMed:16314389, ECO:0000269|PubMed:17289661, ECO:0000269|PubMed:17560175, ECO:0000269|PubMed:18045535, ECO:0000269|PubMed:20217897, ECO:0000269|PubMed:21871177}. Nucleus {ECO:0000269|PubMed:17560175, ECO:0000269|PubMed:18045535, ECO:0000269|PubMed:19460357, ECO:0000269|PubMed:20217897, ECO:0000269|PubMed:21871177}. Nucleus, nucleolus {ECO:0000269|PubMed:16314389, ECO:0000269|PubMed:19460357}. Mitochondrion inner membrane {ECO:0000269|PubMed:23911537}; Peripheral membrane protein {ECO:0000269|PubMed:23911537}. Cytoplasm, cytoskeleton, spindle {ECO:0000269|PubMed:23131551}. Note=In normal cells, located mainly in the cytoplasm with small amounts in the nucleus but translocates to the nucleus in cells undergoing apoptosis (By similarity). Nuclear translocation is induced by DNA damaging agents such as hydrogen peroxide (PubMed:17560175). Accumulates in the mitochondrion in response to increased ROS levels (PubMed:23911537). Localizes to the spindle during mitosis (PubMed:23131551). Localized in cytoplasmic mRNP granules containing untranslated mRNAs (PubMed:17289661). {ECO:0000250|UniProtKB:P62908, ECO:0000269|PubMed:17289661, ECO:0000269|PubMed:17560175, ECO:0000269|PubMed:23131551, ECO:0000269|PubMed:23911537}.
anti-ACE2	O75534-4	CSDE1	62|90|104	256	85.33	3	60|143|148	0	0	0	0	0	0.73	0.95		0.69632	NA	NA	NA	NA
anti-ACE2	Q8NE71	ABCF1	40|105|76	221	73.67	3	42|122|86	0	0	0	0	0	0.88	0.94		0.66984	0	0	0	SUBCELLULAR LOCATION: Isoform 2: Cytoplasm {ECO:0000269|PubMed:19570978}. Nucleus, nucleoplasm {ECO:0000269|PubMed:19570978}. Nucleus envelope {ECO:0000269|PubMed:19570978}.
anti-ACE2	Q8IWS0	PHF6	125|226|102	453	151	3	114|295|99	0	0	0	0	0	0.89	0.95		0.64506	0	0	0	SUBCELLULAR LOCATION: Nucleus. Nucleus, nucleolus. Chromosome, centromere, kinetochore {ECO:0000269|PubMed:20813266}. Note=Nuclear, it particularly localizes to the nucleolus.
anti-ACE2	O60216	RAD21	0|109|24	133	44.33	3	0|79|29	0	0	0	0	0	1.23	0.7		0.51691	0	0	0	SUBCELLULAR LOCATION: Nucleus {ECO:0000269|PubMed:10623634}. Chromosome {ECO:0000269|PubMed:11073952}. Chromosome, centromere {ECO:0000269|PubMed:11073952}. Note=Associates with chromatin. Before prophase it is scattered along chromosome arms. During prophase, most of cohesin complexes dissociate from chromatin probably because of phosphorylation by PLK, except at centromeres, where cohesin complexes remain. At anaphase, it is cleaved by separase/ESPL1, leading to the dissociation of the complex from chromosomes, allowing chromosome separation. Once cleaved by caspase-3, the C-terminal 64 kDa cleavage product translocates to the cytoplasm, where it may trigger apoptosis. {ECO:0000269|PubMed:11073952}.
anti-ACE2	P14625	HSP90B1	78|100|152	330	110	3	111|177|231	0	0	0	0	0	0.64	0.95		0.72364	Membrane_HMPAS	0	0	SUBCELLULAR LOCATION: Endoplasmic reticulum lumen. Melanosome. Note=Identified by mass spectrometry in melanosome fractions from stage I to stage IV.
anti-ACE2	Q07020	RPL18	0|93|70	163	54.33	3	0|98|68	0	0	0	0	0	0.98	0.9		0.53757	0	0	0	SUBCELLULAR LOCATION: Cytoplasm, cytosol {ECO:0000269|PubMed:25957688}. Cytoplasm {ECO:0000305|PubMed:23636399, ECO:0000305|PubMed:25901680}. Rough endoplasmic reticulum {ECO:0000250|UniProtKB:Q95342}. Note=Detected on cytosolic polysomes (PubMed:25957688). Detected in ribosomes that are associated with the rough endoplasmic reticulum (By similarity). {ECO:0000250|UniProtKB:Q95342, ECO:0000269|PubMed:25957688}.
anti-ACE2	Q6NUM9	RETSAT	0|57|49	106	35.33	3	0|69|46	0	0	0	0	0	0.92	0.89		0.54364	Membrane_HMPAS	0	0	SUBCELLULAR LOCATION: Endoplasmic reticulum membrane {ECO:0000250|UniProtKB:Q64FW2}; Peripheral membrane protein {ECO:0000250|UniProtKB:Q64FW2}.
anti-ACE2	Q15459	SF3A1	0|68|89	157	52.33	3	0|107|121	0	0	0	0	0	0.69	0.94		0.59431	0	0	0	SUBCELLULAR LOCATION: Nucleus {ECO:0000250}.
anti-ACE2	Q99798	ACO2	51|109|110	270	90	3	75|178|104	0	0	0	0	0	0.76	0.95		0.69833	0	0	0	SUBCELLULAR LOCATION: Mitochondrion {ECO:0000250|UniProtKB:P16276}.
anti-ACE2	P51991	HNRNPA3	59|561|319	939	313	3	56|711|417	0	0	0	0	0	0.79	0.95		0.63766	0	0	0	SUBCELLULAR LOCATION: Nucleus {ECO:0000250}. Note=Component of ribonucleosomes.
anti-ACE2	O75694	NUP155	57|62|45	164	54.67	3	70|77|41	0	0	0	0	0	0.87	0.95		0.64655	Membrane_HMPAS	0	0	SUBCELLULAR LOCATION: Nucleus, nuclear pore complex {ECO:0000250|UniProtKB:P37199}. Nucleus membrane {ECO:0000250|UniProtKB:P37199}; Peripheral membrane protein {ECO:0000250|UniProtKB:P37199}; Cytoplasmic side {ECO:0000250|UniProtKB:P37199}. Nucleus membrane {ECO:0000250|UniProtKB:P37199}; Peripheral membrane protein {ECO:0000250|UniProtKB:P37199}; Nucleoplasmic side {ECO:0000250|UniProtKB:P37199}. Note=In mitosis, assumes a diffuse cytoplasmic distribution probably as a monomer, before reversing back into a punctate nuclear surface localization at the end of mitosis. {ECO:0000250|UniProtKB:P37199}.
anti-ACE2	P31942	HNRNPH3	42|83|106	231	77	3	45|151|201	0	0	0	0	0	0.58	0.95		0.72042	0	0	0	SUBCELLULAR LOCATION: Nucleus {ECO:0000269|PubMed:8999868}.
anti-ACE2	P23528	CFL1	38|45|82	165	55	3	56|103|176	0	0	0	0	0	0.49	0.95		0.75219	Membrane_HMPAS	0	0	SUBCELLULAR LOCATION: Nucleus matrix {ECO:0000269|PubMed:15580268}. Cytoplasm, cytoskeleton {ECO:0000269|PubMed:15580268}. Cell projection, ruffle membrane {ECO:0000269|PubMed:15580268}; Peripheral membrane protein {ECO:0000269|PubMed:15580268}; Cytoplasmic side {ECO:0000269|PubMed:15580268}. Cell projection, lamellipodium membrane {ECO:0000269|PubMed:15580268}; Peripheral membrane protein {ECO:0000269|PubMed:15580268}; Cytoplasmic side {ECO:0000269|PubMed:15580268}. Cell projection, lamellipodium {ECO:0000250|UniProtKB:P18760}. Note=Colocalizes with the actin cytoskeleton in membrane ruffles and lamellipodia. Detected at the cleavage furrow and contractile ring during cytokinesis. Almost completely in nucleus in cells exposed to heat shock or 10% dimethyl sulfoxide.
anti-ACE2	P29590-8	PML	55|44|0	99	33	3	178|76|0	0	0	0	0	0	0.39	0.95		0.63689	NA	NA	NA	NA
anti-ACE2	P36957	DLST	23|55|0	78	26	3	18|56|0	0	0	0	0	0	1.05	0.77		0.5473	Membrane_HMPAS	0	0	SUBCELLULAR LOCATION: Mitochondrion matrix {ECO:0000305|PubMed:29211711}. Nucleus {ECO:0000269|PubMed:29211711}. Note=Mainly localizes in the mitochondrion. A small fraction localizes to the nucleus, where the 2-oxoglutarate dehydrogenase complex is required for histone succinylation. {ECO:0000269|PubMed:29211711}.
anti-ACE2	Q7Z4W1	DCXR	0|204|125	329	109.67	3	0|258|111	0	0	0	0	0	0.89	0.94		0.53257	Membrane_HMPAS	0	0	SUBCELLULAR LOCATION: Membrane {ECO:0000250}; Peripheral membrane protein {ECO:0000250}. Note=Probably recruited to membranes via an interaction with phosphatidylinositol. {ECO:0000250}.
anti-ACE2	O15417	TNRC18	59|50|43	152	50.67	3	124|55|68	0	0	0	0	0	0.62	0.95		0.67981	0	0	0	0
anti-ACE2	Q9Y265	RUVBL1	48|40|36	124	41.33	3	59|56|39	0	0	0	0	0	0.81	0.95		0.65765	Membrane_HMPAS	0	0	SUBCELLULAR LOCATION: Nucleus matrix. Nucleus, nucleoplasm. Cytoplasm. Membrane. Cytoplasm, cytoskeleton, microtubule organizing center, centrosome. Note=Mainly localized in the nucleus, associated with nuclear matrix or in the nuclear cytosol, although it is also present in the cytoplasm and associated with the cell membranes. In prophase and prometaphase it is located at the centrosome and the branching microtubule spindles. After mitotic nuclear membrane disintigration it accumulates at the centrosome and sites of tubulin polymerization. As cells pass through metaphase and into telophase it is located close to the centrosome at the early phase of tubulin polymerization. In anaphase it accumulates at the zone of tubule interdigitation. In telophase it is found at polar tubule overlap, and it reappears at the site of chromosomal decondensation in the daughter cells.
anti-ACE2	Q92804	TAF15	144|108|104	356	118.67	3	232|163|127	0	0	0	0	0	0.68	0.95		0.67296	0	0	0	SUBCELLULAR LOCATION: Nucleus {ECO:0000269|PubMed:19124016}. Cytoplasm {ECO:0000269|PubMed:19124016}. Note=Shuttles from the nucleus to the cytoplasm.
anti-ACE2	P49755	TMED10	53|0|151	204	68	3	96|0|244	0	0	0	0	0	0.6	0.94		0.62805	Membrane_HMPAS	TRANSMEM 186 206 Helical. {ECO:0000255}.	TOPO_DOM 32 185 Lumenal. {ECO:0000255}.; TOPO_DOM 207 219 Cytoplasmic. {ECO:0000255}.	SUBCELLULAR LOCATION: Golgi apparatus, cis-Golgi network membrane; Single-pass type I membrane protein. Melanosome. Endoplasmic reticulum membrane; Single-pass type I membrane protein. Endoplasmic reticulum-Golgi intermediate compartment membrane; Single-pass type I membrane protein. Cytoplasmic vesicle, secretory vesicle membrane {ECO:0000250}; Single-pass type I membrane protein {ECO:0000250}. Cell membrane {ECO:0000250}. Golgi apparatus, trans-Golgi network membrane {ECO:0000250}; Single-pass type I membrane protein {ECO:0000250}. Note=Identified by mass spectrometry in melanosome fractions from stage I to stage IV. Cycles between compartments of the early secretatory pathway.
anti-ACE2	Q9H2Y7	ZNF106	0|67|91	158	52.67	3	0|108|192	0	0	0	0	0	0.53	0.95		0.62612	Membrane_HMPAS	0	0	SUBCELLULAR LOCATION: Nucleus, nucleolus {ECO:0000250}.
anti-ACE2	P49848-3	TAF6	0|124|24	148	49.33	3	0|110|25	0	0	0	0	0	1.1	0.78		0.493	NA	NA	NA	NA
anti-ACE2	P35222	CTNNB1	54|86|76	216	72	3	64|100|73	0	0	0	0	0	0.91	0.94		0.66466	Membrane_HMPAS	0	0	SUBCELLULAR LOCATION: Cytoplasm {ECO:0000269|PubMed:25183871}. Nucleus {ECO:0000269|PubMed:24342833, ECO:0000269|PubMed:25183871, ECO:0000269|PubMed:28829046, ECO:0000269|PubMed:29367600}. Cytoplasm, cytoskeleton {ECO:0000250|UniProtKB:B6V8E6}. Cell junction, adherens junction {ECO:0000250|UniProtKB:Q02248}. Cell junction {ECO:0000250|UniProtKB:B6V8E6}. Cell membrane {ECO:0000269|PubMed:24342833}. Cytoplasm, cytoskeleton, microtubule organizing center, centrosome. Cytoplasm, cytoskeleton, spindle pole. Cell junction, synapse {ECO:0000250|UniProtKB:Q02248}. Cytoplasm, cytoskeleton, cilium basal body {ECO:0000250|UniProtKB:Q02248}. Note=Colocalized with RAPGEF2 and TJP1 at cell-cell contacts (By similarity). Cytoplasmic when it is unstabilized (high level of phosphorylation) or bound to CDH1. Translocates to the nucleus when it is stabilized (low level of phosphorylation). Interaction with GLIS2 and MUC1 promotes nuclear translocation. Interaction with EMD inhibits nuclear localization. The majority of beta-catenin is localized to the cell membrane. In interphase, colocalizes with CROCC between CEP250 puncta at the proximal end of centrioles, and this localization is dependent on CROCC and CEP250. In mitosis, when NEK2 activity increases, it localizes to centrosomes at spindle poles independent of CROCC. Colocalizes with CDK5 in the cell-cell contacts and plasma membrane of undifferentiated and differentiated neuroblastoma cells. Interaction with FAM53B promotes translocation to the nucleus (PubMed:25183871). {ECO:0000250|UniProtKB:B6V8E6, ECO:0000269|PubMed:25183871}.
anti-ACE2	P63244	RACK1	47|148|125	320	106.67	3	60|184|162	0	0	0	0	0	0.79	0.95		0.69035	Membrane_HMPAS	0	0	SUBCELLULAR LOCATION: Cell membrane {ECO:0000269|PubMed:11312657, ECO:0000269|PubMed:17956333}; Peripheral membrane protein. Cytoplasm {ECO:0000269|PubMed:10849009, ECO:0000269|PubMed:11279199, ECO:0000269|PubMed:12958311, ECO:0000269|PubMed:19785988, ECO:0000269|PubMed:20499158, ECO:0000269|PubMed:20573744}. Cytoplasm, perinuclear region {ECO:0000269|PubMed:11279199, ECO:0000269|PubMed:12958311}. Nucleus {ECO:0000269|PubMed:10849009}. Perikaryon {ECO:0000250|UniProtKB:P68040}. Cell projection, dendrite {ECO:0000250|UniProtKB:P68040}. Cell projection, phagocytic cup {ECO:0000269|PubMed:21347310}. Note=Recruited to the plasma membrane through interaction with KRT1 which binds to membrane-bound ITGB1 (PubMed:17956333). Also associated with the membrane in oncogene-transformed cells (PubMed:11884618). PKC activation induces translocation from the perinuclear region to the cell periphery (PubMed:11279199). In the brain, detected mainly in cell bodies and dendrites with little expression in axonal fibers or nuclei (By similarity). Localized to phagocytic cups following infection by Y.pestis (PubMed:21347310). {ECO:0000250|UniProtKB:P68040, ECO:0000269|PubMed:11279199, ECO:0000269|PubMed:11884618, ECO:0000269|PubMed:17956333, ECO:0000269|PubMed:21347310}.
anti-ACE2	P23786	CPT2	29|71|75	175	58.33	3	46|96|89	0	0	0	0	0	0.76	0.95		0.70442	Membrane_HMPAS	0	TOPO_DOM 26 178 Mitochondrial matrix. {ECO:0000250}.; TOPO_DOM 209 658 Mitochondrial matrix. {ECO:0000250}.	SUBCELLULAR LOCATION: Mitochondrion inner membrane; Peripheral membrane protein; Matrix side.
anti-ACE2	O14925	TIMM23	41|189|0	230	76.67	3	30|170|0	0	0	0	0	0	1.15	0.82		0.54083	Membrane_HMPAS	TRANSMEM 73 93 Helical. {ECO:0000255}.; TRANSMEM 125 145 Helical. {ECO:0000255}.; TRANSMEM 181 197 Helical. {ECO:0000255}.	0	SUBCELLULAR LOCATION: Mitochondrion inner membrane {ECO:0000269|PubMed:25997101}; Multi-pass membrane protein {ECO:0000255}.
anti-ACE2	P62258	YWHAE	46|66|85	197	65.67	3	65|96|107	0	0	0	0	0	0.74	0.95		0.7033	Membrane_HMPAS	0	0	SUBCELLULAR LOCATION: Nucleus {ECO:0000269|PubMed:12917326}. Cytoplasm {ECO:0000269|PubMed:12917326}. Melanosome {ECO:0000269|PubMed:12042314, ECO:0000269|PubMed:17081065}. Note=Identified by mass spectrometry in melanosome fractions from stage I to stage IV. {ECO:0000269|PubMed:12042314, ECO:0000269|PubMed:17081065}.
anti-ACE2	Q9H0C8	ILKAP	0|63|55	118	39.33	3	0|63|55	0	0	0	0	0	1	0.88		0.54126	0	0	0	SUBCELLULAR LOCATION: Cytoplasm {ECO:0000269|PubMed:11331582}.
anti-ACE2	Q9NVN8	GNL3L	0|100|27	127	42.33	3	0|119|20	0	0	0	0	0	0.91	0.85		0.48177	0	0	0	SUBCELLULAR LOCATION: Nucleus, nucleolus {ECO:0000269|PubMed:17034816}.
anti-ACE2	Q86UP2	KTN1	0|86|87	173	57.67	3	0|101|87	0	0	0	0	0	0.92	0.92		0.54765	Membrane_HMPAS	TRANSMEM 7 29 Helical; Signal-anchor for type II membrane protein. {ECO:0000255}.	TOPO_DOM 1 6 Cytoplasmic. {ECO:0000255}.; TOPO_DOM 30 1357 Lumenal. {ECO:0000255}.	SUBCELLULAR LOCATION: Endoplasmic reticulum membrane; Single-pass type II membrane protein. Note=Vesicle membrane protein anchored to the endoplasmic reticulum.
anti-ACE2	O43747-2	AP1G1	0|45|38	83	27.67	3	0|71|36	0	0	0	0	0	0.78	0.89		0.56221	NA	NA	NA	NA
anti-ACE2	O75475	PSIP1	0|74|78	152	50.67	3	0|80|93	0	0	0	0	0	0.88	0.92		0.5548	0	0	0	SUBCELLULAR LOCATION: Nucleus {ECO:0000269|PubMed:15642333, ECO:0000269|PubMed:9885563}. Note=Remains chromatin-associated throughout the cell cycle.
anti-ACE2	Q12905	ILF2	0|107|102	209	69.67	3	0|140|100	0	0	0	0	0	0.87	0.93		0.55406	0	0	0	SUBCELLULAR LOCATION: Nucleus, nucleolus. Cytoplasm. Nucleus. Note=Localized in cytoplasmic mRNP granules containing untranslated mRNAs.
anti-ACE2	P61221	ABCE1	0|76|47	123	41	3	0|78|45	0	0	0	0	0	1	0.87		0.53476	Membrane_HMPAS	0	0	SUBCELLULAR LOCATION: Cytoplasm {ECO:0000269|PubMed:11585831}. Mitochondrion {ECO:0000269|PubMed:11585831}. Note=Localized to clusters of virus formation at the plasma membrane.
anti-ACE2	Q7LBC6	KDM3B	0|35|37	72	24	3	0|39|42	0	0	0	0	0	0.89	0.86		0.55458	0	0	0	SUBCELLULAR LOCATION: Nucleus {ECO:0000250}.
anti-ACE2	Q8WWM7-3	ATXN2L	39|80|0	119	39.67	3	34|80|0	0	0	0	0	0	1.04	0.83		0.54146	NA	NA	NA	NA
anti-ACE2	P53597	SUCLG1	105|185|133	423	141	3	132|226|116	0	0	0	0	0	0.89	0.95		0.6628	Membrane_HMPAS	0	0	SUBCELLULAR LOCATION: Mitochondrion {ECO:0000255|HAMAP-Rule:MF_03222}.
anti-ACE2	Q9NRL2	BAZ1A	0|63|40	103	34.33	3	0|69|38	0	0	0	0	0	0.96	0.86		0.53049	0	0	0	SUBCELLULAR LOCATION: Nucleus. Note=May target the CHRAC complex to heterochromatin.
anti-ACE2	O75369-8	FLNB	48|60|79	187	62.33	3	54|107|119	0	0	0	0	0	0.67	0.95		0.71169	NA	NA	NA	NA
anti-ACE2	P62280	RPS11	45|186|77	308	102.67	3	46|200|94	0	0	0	0	0	0.91	0.94		0.65322	0	0	0	0
anti-ACE2	Q92618	ZNF516	23|22|38	83	27.67	3	51|35|62	0	0	0	0	0	0.56	0.95		0.72907	0	0	0	SUBCELLULAR LOCATION: Nucleus {ECO:0000250|UniProtKB:Q7TSH3}.
anti-ACE2	Q14596	NBR1	59|0|99	158	52.67	3	84|0|123	0	0	0	0	0	0.76	0.93		0.58728	0	0	0	SUBCELLULAR LOCATION: Cytoplasm {ECO:0000269|PubMed:19427866}. Cytoplasmic vesicle, autophagosome {ECO:0000269|PubMed:19250911}. Lysosome {ECO:0000269|PubMed:19250911}. Cytoplasm, myofibril, sarcomere, M line {ECO:0000250|UniProtKB:Q501R9}. Note=In cardiac muscles localizes to the sarcomeric M line (By similarity). Is targeted to lysosomes for degradation (PubMed:19250911). {ECO:0000250|UniProtKB:Q501R9, ECO:0000269|PubMed:19250911}.
anti-ACE2	Q9BW27	NUP85	0|78|42	120	40	3	0|112|36	0	0	0	0	0	0.81	0.9		0.5351	Membrane_HMPAS	0	0	SUBCELLULAR LOCATION: Nucleus, nuclear pore complex {ECO:0000269|PubMed:12196509, ECO:0000269|PubMed:12718872}. Chromosome, centromere, kinetochore {ECO:0000269|PubMed:12718872, ECO:0000269|PubMed:15146057, ECO:0000269|PubMed:16807356}. Cytoplasm, cytoskeleton, spindle {ECO:0000269|PubMed:16807356}. Cytoplasm {ECO:0000269|PubMed:15995708}. Nucleus membrane {ECO:0000269|PubMed:12196509}. Note=During mitosis, localizes to the kinetochores and spindle poles (PubMed:12718872, PubMed:16807356). Upon CCl2 stimulation translocates from the cytoplasm to the membrane and colocalizes with CCR2 at the front of migrating cells (PubMed:15995708). {ECO:0000269|PubMed:12718872, ECO:0000269|PubMed:15995708, ECO:0000269|PubMed:16807356}.
anti-ACE2	P51571	SSR4	0|227|109	336	112	3	0|237|106	0	0	0	0	0	0.98	0.93		0.52294	Membrane_HMPAS	TRANSMEM 145 165 Helical. {ECO:0000255}.	TOPO_DOM 24 144 Lumenal. {ECO:0000255}.; TOPO_DOM 166 173 Cytoplasmic. {ECO:0000255}.	SUBCELLULAR LOCATION: Endoplasmic reticulum membrane; Single-pass type I membrane protein.
anti-ACE2	P29401-2	TKT	45|85|71	201	67	3	43|162|87	0	0	0	0	0	0.69	0.95		0.69396	NA	NA	NA	NA
anti-ACE2	P20700	LMNB1	90|65|50	205	68.33	3	103|89|73	0	0	0	0	0	0.77	0.94		0.65874	Membrane_HMPAS	0	0	SUBCELLULAR LOCATION: Nucleus inner membrane; Lipid-anchor; Nucleoplasmic side.
anti-ACE2	P51649-2	ALDH5A1	64|203|109	376	125.33	3	110|216|91	0	0	0	0	0	0.9	0.94		0.66722	NA	NA	NA	NA
anti-ACE2	P53618	COPB1	0|58|65	123	41	3	0|107|70	0	0	0	0	0	0.69	0.93		0.5889	Membrane_HMPAS	0	0	SUBCELLULAR LOCATION: Cytoplasm. Golgi apparatus membrane {ECO:0000269|PubMed:11056392, ECO:0000269|PubMed:17451557, ECO:0000269|PubMed:7573041}; Peripheral membrane protein {ECO:0000269|PubMed:17451557, ECO:0000269|PubMed:18385291, ECO:0000269|PubMed:20056612}; Cytoplasmic side {ECO:0000305}. Cytoplasmic vesicle, COPI-coated vesicle membrane; Peripheral membrane protein {ECO:0000305}; Cytoplasmic side {ECO:0000305}. Cell membrane {ECO:0000269|PubMed:20362547}. Endoplasmic reticulum-Golgi intermediate compartment {ECO:0000250|UniProtKB:Q9JIF7}. Note=The coatomer is cytoplasmic or polymerized on the cytoplasmic side of the Golgi, as well as on the vesicles/buds originating from it (By similarity). Proteolytic cleavage by CAPN8 triggers translocation from Golgi to cytoplasm (By similarity). Found in perinuclear vesicular-tubular clusters (VTCs) and in the Golgi region where associated with vesicles, buds and rims of the Golgi stack (By similarity). Occasionally present at the trans-side of Golgi, but mainly present at the cis-Golgi side in transitional areas (TA), on so-called peripheral elements (PE) consisting of tubules and vesicles located between the cup-shaped transitional elements (TE) of the rough endoplasmic reticulum (RER) and the cis-most Golgi cisternae (By similarity). Present in cytoplasm, not associated with visible coats or membranes, with a minor fraction present on small clusters of tubules and vesicles (By similarity). Some association with high-density and low-density microsomes and mitochondria/nuclei fraction (By similarity). Very little found in plasma membrane fraction (PubMed:20362547). {ECO:0000250|UniProtKB:P23514, ECO:0000269|PubMed:20362547}.
anti-ACE2	P22392-2	NME2	52|49|71	172	57.33	3	71|80|122	0	0	0	0	0	0.63	0.95		0.71632	NA	NA	NA	NA
anti-ACE2	Q6W2J9	BCOR	59|121|110	290	96.67	3	124|158|81	0	0	0	0	0	0.8	0.95		0.68333	0	0	0	SUBCELLULAR LOCATION: Nucleus {ECO:0000269|PubMed:10898795}.
anti-ACE2	O94906	PRPF6	30|56|71	157	52.33	3	47|95|90	0	0	0	0	0	0.68	0.95		0.71952	Membrane_HMPAS	0	0	SUBCELLULAR LOCATION: Nucleus, nucleoplasm {ECO:0000269|PubMed:10561546, ECO:0000269|PubMed:26912367, ECO:0000269|PubMed:28781166}. Nucleus speckle {ECO:0000269|PubMed:21549338}. Note=Localized in splicing speckles. {ECO:0000269|PubMed:21549338}.
anti-ACE2	P07948	LYN	0|63|44	107	35.67	3	0|71|43	0	0	0	0	0	0.94	0.87		0.53699	Membrane_HMPAS	0	0	SUBCELLULAR LOCATION: Cell membrane. Nucleus. Cytoplasm. Cytoplasm, perinuclear region. Golgi apparatus. Membrane {ECO:0000305}; Lipid-anchor {ECO:0000305}. Note=Accumulates in the nucleus by inhibition of CRM1-mediated nuclear export. Nuclear accumulation is increased by inhibition of its kinase activity. The trafficking from the Golgi apparatus to the plasma membrane occurs in a kinase domain-dependent but kinase activity independent manner and is mediated by exocytic vesicular transport. Detected on plasma membrane lipid rafts.
anti-ACE2	Q9BWF3	RBM4	45|67|101	213	71	3	85|109|162	0	0	0	0	0	0.6	0.95		0.73548	0	0	0	SUBCELLULAR LOCATION: Nucleus. Nucleus, nucleolus. Nucleus speckle. Cytoplasm. Cytoplasmic granule. Note=Undergoes continuous nucleocytoplasmic shuttling. Upon nuclear import colocalizes with SR proteins in nuclear speckles. Arsenite stress-induced phosphorylation increases its subcellular relocalization from the nucleus to the cytoplasm and to cytoplasmic stress granules (SG) via a p38 MAPK signaling pathway. Primarily localized in nucleus and nucleoli under cell growth conditions and accumulated in the cytoplasm and cytoplasm perinuclear granules upon muscle cell differentiation.
anti-ACE2	Q9Y4W2	LAS1L	53|109|92	254	84.67	3	74|142|88	0	0	0	0	0	0.84	0.94		0.68263	0	0	0	SUBCELLULAR LOCATION: Nucleus, nucleolus {ECO:0000269|PubMed:12429849, ECO:0000269|PubMed:20647540}. Nucleus, nucleoplasm {ECO:0000250}. Cytoplasm {ECO:0000250}. Note=Mainly found in the nucleoplasm, with low levels detected in the cytoplasmic and chromatin fractions (By similarity). Localizes mainly to the granular component, the region implicated in the later steps of rRNA processing and subunit assembly and export. {ECO:0000250}.
anti-ACE2	O75223	GGCT	32|29|70	131	43.67	3	56|102|178	0	0	0	0	0	0.39	0.95		0.78277	0	0	0	0
anti-ACE2	P54709	ATP1B3	0|175|36	211	70.33	3	0|179|37	0	0	0	0	0	0.98	0.87		0.47742	Known Membrane Protein	TRANSMEM 36 56 Helical; Signal-anchor for type II membrane protein. {ECO:0000255}.	TOPO_DOM 1 35 Cytoplasmic. {ECO:0000255}.; TOPO_DOM 57 279 Extracellular. {ECO:0000255}.	SUBCELLULAR LOCATION: Cell membrane {ECO:0000269|PubMed:17081065}; Single-pass type II membrane protein {ECO:0000269|PubMed:17081065}. Melanosome {ECO:0000269|PubMed:17081065}. Note=Identified by mass spectrometry in melanosome fractions from stage I to stage IV.
anti-ACE2	Q9UJZ1	STOML2	33|55|49	137	45.67	3	32|81|60	0	0	0	0	0	0.79	0.95		0.68447	Membrane_HMPAS	0	0	SUBCELLULAR LOCATION: Cell membrane {ECO:0000269|PubMed:10713127, ECO:0000269|PubMed:18641330, ECO:0000269|PubMed:21746876, ECO:0000269|PubMed:22623988}; Peripheral membrane protein {ECO:0000269|PubMed:10713127}. Mitochondrion {ECO:0000269|PubMed:18641330, ECO:0000269|PubMed:19597348, ECO:0000269|PubMed:22623988}. Mitochondrion inner membrane {ECO:0000269|PubMed:17121834, ECO:0000269|PubMed:18339324, ECO:0000269|PubMed:21746876}; Lipid-anchor {ECO:0000269|PubMed:21746876}. Mitochondrion intermembrane space {ECO:0000269|PubMed:17121834}. Membrane raft {ECO:0000269|PubMed:18641330}. Cytoplasm, cytoskeleton {ECO:0000269|PubMed:10713127, ECO:0000269|PubMed:18641330}. Note=Behaves as an integral membrane protein of the mitochondrion despite the absence of a detectable transmembrane domain (PubMed:21746876). Also associates with the actin cytoskeleton and membrane rafts in activated T-cells (PubMed:18641330, PubMed:10713127). A minor pool is associated with the plasma membrane and is enriched at the immunological synapse in activated T-cells (PubMed:22623988). {ECO:0000269|PubMed:10713127, ECO:0000269|PubMed:18641330, ECO:0000269|PubMed:21746876, ECO:0000269|PubMed:22623988}.
anti-ACE2	P11047	LAMC1	63|113|109	285	95	3	70|166|134	0	0	0	0	0	0.77	0.95		0.69283	Membrane_HMPAS	0	0	SUBCELLULAR LOCATION: Secreted, extracellular space, extracellular matrix, basement membrane.
anti-ACE2	Q96S66	CLCC1	55|132|90	277	92.33	3	60|132|115	0	0	0	0	0	0.9	0.94		0.6705	Membrane_HMPAS	TRANSMEM 185 205 Helical. {ECO:0000255}.; TRANSMEM 217 237 Helical. {ECO:0000255}.; TRANSMEM 330 350 Helical. {ECO:0000255}.	0	SUBCELLULAR LOCATION: Membrane {ECO:0000305}; Multi-pass membrane protein {ECO:0000305}. Endoplasmic reticulum. Golgi apparatus. Nucleus {ECO:0000250}.
anti-ACE2	Q9UPN9	TRIM33	35|257|140	432	144	3	82|237|168	0	0	0	0	0	0.89	0.94		0.68496	0	0	0	SUBCELLULAR LOCATION: Nucleus {ECO:0000269|PubMed:15820681, ECO:0000269|PubMed:16751102, ECO:0000269|PubMed:19135894}. Note=In discrete nuclear dots resembling nuclear bodies. {ECO:0000250}.
anti-ACE2	P14373	TRIM27	0|44|45	89	29.67	3	0|47|66	0	0	0	0	0	0.79	0.9		0.57026	Membrane_HMPAS	0	0	SUBCELLULAR LOCATION: Nucleus {ECO:0000269|PubMed:17156811}. Cytoplasm {ECO:0000269|PubMed:17156811}. Nucleus, PML body {ECO:0000250}. Early endosome {ECO:0000269|PubMed:1437549, ECO:0000269|PubMed:23452853, ECO:0000269|PubMed:9247190}. Note=Nuclear or cytoplasmic depending on the cell type (By similarity). Colocalized with PML and EIF3S6 in nuclear bodies. Recruited to retromer-containing endosomes via interaction with MAGEL2 (PubMed:23452853). {ECO:0000250, ECO:0000269|PubMed:23452853}.
anti-ACE2	P62306	SNRPF	48|79|0	127	42.33	3	47|76|0	0	0	0	0	0	1.03	0.86		0.53675	0	0	0	SUBCELLULAR LOCATION: Cytoplasm, cytosol {ECO:0000269|PubMed:18984161}. Nucleus {ECO:0000269|PubMed:18984161}. Note=SMN-mediated assembly into core snRNPs occurs in the cytosol before SMN-mediated transport to the nucleus to be included in spliceosomes.
anti-ACE2	Q14160-3	SCRIB	71|54|52	177	59	3	119|79|69	0	0	0	0	0	0.66	0.95		0.67874	NA	NA	NA	NA
anti-ACE2	O75533	SF3B1	37|171|33	241	80.33	3	40|229|42	0	0	0	0	0	0.77	0.94		0.63639	Membrane_HMPAS	0	0	SUBCELLULAR LOCATION: Nucleus {ECO:0000269|PubMed:27720643, ECO:0000269|PubMed:28541300}. Nucleus speckle. Note=During mitosis, transiently dispersed from the nuclear speckles to the cytoplasm.
anti-ACE2	Q15910-2	EZH2	0|37|27	64	21.33	3	0|52|26	0	0	0	0	0	0.82	0.85		0.55242	NA	NA	NA	NA
anti-ACE2	P11586	MTHFD1	45|112|79	236	78.67	3	33|153|123	0	0	0	0	0	0.76	0.94		0.67555	0	0	0	SUBCELLULAR LOCATION: Cytoplasm.
anti-ACE2	P11388-4	TOP2A	92|119|107	318	106	3	144|150|88	0	0	0	0	0	0.83	0.95		0.66293	NA	NA	NA	NA
anti-ACE2	Q14566	MCM6	0|46|61	107	35.67	3	0|82|80	0	0	0	0	0	0.66	0.93		0.60289	Membrane_HMPAS	0	0	SUBCELLULAR LOCATION: Nucleus. Note=Binds to chromatin during G1 and detach from it during S phase.
anti-ACE2	Q96T58	SPEN	22|55|61	138	46	3	40|76|76	0	0	0	0	0	0.72	0.95		0.71469	0	0	0	SUBCELLULAR LOCATION: Nucleus {ECO:0000269|PubMed:11331609}. Note=Associates with chromatin.
anti-ACE2	Q6NSI4	RADX	89|125|61	275	91.67	3	109|125|62	0	0	0	0	0	0.93	0.94		0.63928	0	0	0	SUBCELLULAR LOCATION: Chromosome {ECO:0000269|PubMed:28735897}. Note=Recruited to replication forks. {ECO:0000269|PubMed:28735897}.
anti-ACE2	P83881	RPL36A	177|303|134	614	204.67	3	133|328|193	0	0	0	0	0	0.94	0.95		0.649	0	0	0	SUBCELLULAR LOCATION: Cytoplasm.
anti-ACE2	P60842	EIF4A1	66|121|129	316	105.33	3	68|202|215	0	0	0	0	0	0.65	0.95		0.71103	Membrane_HMPAS	0	0	0
anti-ACE2	Q12907	LMAN2	0|61|79	140	46.67	3	0|101|114	0	0	0	0	0	0.65	0.94		0.60355	Membrane_HMPAS	TRANSMEM 323 345 Helical. {ECO:0000255}.	TOPO_DOM 45 322 Lumenal. {ECO:0000255}.; TOPO_DOM 346 356 Cytoplasmic. {ECO:0000255}.	SUBCELLULAR LOCATION: Endoplasmic reticulum-Golgi intermediate compartment membrane {ECO:0000269|PubMed:10444376}; Single-pass type I membrane protein {ECO:0000269|PubMed:10444376}. Golgi apparatus membrane {ECO:0000269|PubMed:10444376}; Single-pass membrane protein {ECO:0000269|PubMed:10444376}. Endoplasmic reticulum membrane {ECO:0000269|PubMed:10444376}; Single-pass type I membrane protein {ECO:0000269|PubMed:10444376}.
anti-ACE2	O94925-3	GLS	46|65|77	188	62.67	3	77|102|70	0	0	0	0	0	0.76	0.95		0.69309	NA	NA	NA	NA
anti-ACE2	Q9NNW5	WDR6	0|67|33	100	33.33	3	0|67|35	0	0	0	0	0	0.98	0.83		0.52618	Membrane_HMPAS	0	0	SUBCELLULAR LOCATION: Cytoplasm {ECO:0000269|PubMed:17216128}. Note=Colocalizes in the cytoplasm with STK11/LKB1.
anti-ACE2	P18077	RPL35A	167|356|179	702	234	3	133|311|285	0	0	0	0	0	0.96	0.95		0.65358	0	0	0	0
anti-ACE2	Q8TAQ2	SMARCC2	0|52|81	133	44.33	3	0|114|192	0	0	0	0	0	0.43	0.95		0.65661	Membrane_HMPAS	0	0	SUBCELLULAR LOCATION: Nucleus.
anti-ACE2	Q3ZCQ8-2	TIMM50	68|99|65	232	77.33	3	72|122|66	0	0	0	0	0	0.89	0.94		0.65703	NA	NA	NA	NA
anti-ACE2	Q92667	AKAP1	62|104|69	235	78.33	3	71|100|70	0	0	0	0	0	0.98	0.94		0.65046	Membrane_HMPAS	0	0	SUBCELLULAR LOCATION: Mitochondrion outer membrane {ECO:0000250|UniProtKB:O08715}.
anti-ACE2	Q8WWK9	CKAP2	0|65|22	87	29	3	0|73|23	0	0	0	0	0	0.91	0.82		0.51333	0	0	0	SUBCELLULAR LOCATION: Cytoplasm, cytoskeleton. Cytoplasm, cytoskeleton, spindle. Cytoplasm, cytoskeleton, spindle pole. Note=Contrary to the ectopically expressed protein, endogenous CKAP2 does not colocalize with microtubules in G1, S and early G2. At late G2 and prophase after separation of duplicated centrosomes, colocalizes with gamma-tubulin and centrosome-proximal microtubules. From prometaphase through anaphase B, colocalizes with mitotic spindle poles and spindle microtubules. During cytokinesis, absent from midbody microtubules.
anti-ACE2	Q04637-9	EIF4G1	26|44|54	124	41.33	3	39|69|70	0	0	0	0	0	0.7	0.95		0.71443	NA	NA	NA	NA
anti-ACE2	O00411	POLRMT	0|86|39	125	41.67	3	0|110|38	0	0	0	0	0	0.84	0.89		0.53026	0	0	0	SUBCELLULAR LOCATION: Mitochondrion {ECO:0000269|PubMed:23283301, ECO:0000269|PubMed:29445193}.
anti-ACE2	O14654	IRS4	130|122|132	384	128	3	160|138|149	0	0	0	0	0	0.86	0.95		0.65744	Membrane_HMPAS	0	0	SUBCELLULAR LOCATION: Cell membrane {ECO:0000269|PubMed:9553137}; Peripheral membrane protein {ECO:0000269|PubMed:9553137}; Cytoplasmic side {ECO:0000269|PubMed:9553137}.
anti-ACE2	Q14671	PUM1	0|109|38	147	49	3	0|130|38	0	0	0	0	0	0.88	0.89		0.5159	0	0	0	SUBCELLULAR LOCATION: Cytoplasm {ECO:0000305|PubMed:26724866}. Cytoplasm, P-body {ECO:0000305|PubMed:20818387}. Cytoplasmic granule {ECO:0000269|PubMed:25340845}. Note=Recruited to cytoplasmic stress granules upon viral infection. {ECO:0000269|PubMed:25340845}.
anti-ACE2	Q9P0K7-2	RAI14	0|155|53	208	69.33	3	0|169|54	0	0	0	0	0	0.93	0.9		0.51228	NA	NA	NA	NA
anti-ACE2	P41250	GARS1	0|42|39	81	27	3	0|69|40	0	0	0	0	0	0.74	0.9		0.57463	Membrane_HMPAS	0	0	SUBCELLULAR LOCATION: Cytoplasm {ECO:0000269|PubMed:17035524}. Cell projection, axon {ECO:0000269|PubMed:17035524, ECO:0000269|PubMed:25168514}. Secreted {ECO:0000250|UniProtKB:Q9CZD3}. Secreted, exosome {ECO:0000250|UniProtKB:Q9CZD3}. Note=Secreted by motor neuron, possibly through the exosome pathway (By similarity). In transfected COS7 cells, not detected in mitochondria, nor in Golgi apparatus (PubMed:17035524). {ECO:0000250|UniProtKB:Q9CZD3, ECO:0000269|PubMed:17035524}.
anti-ACE2	O00425	IGF2BP3	58|92|112	262	87.33	3	75|154|185	0	0	0	0	0	0.63	0.95		0.7228	0	0	0	SUBCELLULAR LOCATION: Nucleus. Cytoplasm. Note=Found in lamellipodia of the leading edge, in the perinuclear region, and beneath the plasma membrane. The subcytoplasmic localization is cell specific and regulated by cell contact and growth. Localized at the connecting piece and the tail of the spermatozoa. Colocalized with CD44 mRNA in RNP granules. In response to cellular stress, such as oxidative stress, recruited to stress granules.
anti-ACE2	Q5QNW6-2	H2BC18	119|383|0	502	167.33	3	43|689|0	0	0	0	0	0	0.69	0.95		0.49443	NA	NA	NA	NA
anti-ACE2	Q09028	RBBP4	0|129|41	170	56.67	3	0|166|40	0	0	0	0	0	0.83	0.91		0.51467	0	0	0	SUBCELLULAR LOCATION: Nucleus.
anti-ACE2	Q9ULX6	AKAP8L	62|65|63	190	63.33	3	115|63|88	0	0	0	0	0	0.71	0.95		0.67698	0	0	0	SUBCELLULAR LOCATION: Nucleus {ECO:0000269|PubMed:10748171, ECO:0000269|PubMed:10761695}. Nucleus matrix {ECO:0000269|PubMed:11034899, ECO:0000269|PubMed:16391387}. Nucleus speckle {ECO:0000269|PubMed:17594903}. Nucleus, PML body {ECO:0000269|PubMed:11884601}. Cytoplasm {ECO:0000269|PubMed:10748171}. Note=Colocalizes with PRPF40A in the nuclear matrix (PubMed:16391387). Nuclear at steady state but shuttles between the nucleus and cytoplasm (PubMed:10748171). The shuttling property has been questioned (PubMed:11034899). Colocalizes with EBNA-LP in PML bodies (PubMed:11884601). {ECO:0000269|PubMed:10748171, ECO:0000269|PubMed:11034899, ECO:0000269|PubMed:11884601, ECO:0000269|PubMed:16391387}.
anti-ACE2	O75306	NDUFS2	32|46|47	125	41.67	3	36|63|60	0	0	0	0	0	0.79	0.95		0.68739	Membrane_HMPAS	0	0	SUBCELLULAR LOCATION: Mitochondrion inner membrane {ECO:0000269|PubMed:12611891, ECO:0000269|PubMed:9585441}; Peripheral membrane protein {ECO:0000269|PubMed:12611891}; Matrix side {ECO:0000269|PubMed:12611891}.
anti-ACE2	G2XKQ0	SUMO1P1	0|199|265	464	154.67	3	0|356|378	0	0	0	0	0	0.63	0.95		0.60931	0	0	0	SUBCELLULAR LOCATION: Nucleus {ECO:0000256|RuleBase:RU361190}.
anti-ACE2	P10412	H1-4	139|199|160	498	166	3	122|229|392	0	0	0	0	0	0.67	0.95		0.69753	0	0	0	SUBCELLULAR LOCATION: Nucleus. Chromosome. Note=Mainly localizes in heterochromatin. Dysplays a punctuate staining pattern in the nucleus.
anti-ACE2	Q9Y3I0	RTCB	26|119|63	208	69.33	3	28|176|88	0	0	0	0	0	0.71	0.94		0.67988	0	0	0	SUBCELLULAR LOCATION: Nucleus {ECO:0000269|PubMed:24608264}. Cytoplasm {ECO:0000255|HAMAP-Rule:MF_03144, ECO:0000269|PubMed:24608264}. Note=Enters into the nucleus in case of active transcription while it accumulates in cytosol when transcription level is low. {ECO:0000269|PubMed:24608264}.
anti-ACE2	P23246	SFPQ	111|107|65	283	94.33	3	105|198|86	0	0	0	0	0	0.73	0.95		0.67513	0	0	0	SUBCELLULAR LOCATION: Nucleus speckle {ECO:0000269|PubMed:25765647}. Nucleus matrix {ECO:0000269|PubMed:10653975, ECO:0000269|PubMed:19439179, ECO:0000269|PubMed:9848648}. Cytoplasm {ECO:0000269|PubMed:19439179}. Note=Predominantly in nuclear matrix. {ECO:0000269|PubMed:19439179}.
anti-ACE2	P57740	NUP107	41|95|59	195	65	3	46|171|70	0	0	0	0	0	0.68	0.95		0.6954	Membrane_HMPAS	0	0	SUBCELLULAR LOCATION: Nucleus membrane {ECO:0000269|PubMed:11564755, ECO:0000269|PubMed:12802065, ECO:0000269|PubMed:15229283, ECO:0000269|PubMed:26411495}. Nucleus, nuclear pore complex {ECO:0000269|PubMed:11564755, ECO:0000269|PubMed:12802065, ECO:0000269|PubMed:15229283, ECO:0000269|PubMed:26411495}. Chromosome, centromere, kinetochore {ECO:0000269|PubMed:11564755}. Note=Located on both the cytoplasmic and nuclear sides of the NPC core structure (PubMed:11564755). During mitosis, localizes to the kinetochores (PubMed:11564755). Dissociates from the dissasembled NPC structure late during prophase of mitosis (PubMed:11564755). {ECO:0000269|PubMed:11564755}.
anti-ACE2	P62701	RPS4X	86|203|123	412	137.33	3	90|258|148	0	0	0	0	0	0.83	0.95		0.67636	0	0	0	SUBCELLULAR LOCATION: Cytoplasm {ECO:0000269|PubMed:17289661}. Note=Localized in cytoplasmic mRNP granules containing untranslated mRNAs.
anti-ACE2	Q9UKD2	MRTO4	0|163|97	260	86.67	3	0|229|95	0	0	0	0	0	0.8	0.94		0.54917	Membrane_HMPAS	0	0	SUBCELLULAR LOCATION: Nucleus, nucleolus {ECO:0000269|PubMed:12429849, ECO:0000269|PubMed:20083226}. Cytoplasm {ECO:0000269|PubMed:20083226}. Note=Shuttles between the nucleus and the cytoplasm. {ECO:0000269|PubMed:20083226}.
anti-ACE2	P62263	RPS14	127|213|204	544	181.33	3	130|340|282	0	0	0	0	0	0.72	0.95		0.69908	0	0	0	0
anti-ACE2	Q9NZB2-6	FAM120A	0|83|43	126	42	3	0|93|44	0	0	0	0	0	0.92	0.88		0.53258	NA	NA	NA	NA
anti-ACE2	P27695	APEX1	66|148|97	311	103.67	3	60|212|131	0	0	0	0	0	0.77	0.95		0.68174	0	0	0	SUBCELLULAR LOCATION: Nucleus. Nucleus, nucleolus. Nucleus speckle. Endoplasmic reticulum. Cytoplasm. Note=Detected in the cytoplasm of B-cells stimulated to switch (By similarity). Colocalized with SIRT1 in the nucleus. Colocalized with YBX1 in nuclear speckles after genotoxic stress. Together with OGG1 is recruited to nuclear speckles in UVA-irradiated cells. Colocalized with nucleolin and NPM1 in the nucleolus. Its nucleolar localization is cell cycle dependent and requires active rRNA transcription. Colocalized with calreticulin in the endoplasmic reticulum. Translocation from the nucleus to the cytoplasm is stimulated in presence of nitric oxide (NO) and function in a CRM1-dependent manner, possibly as a consequence of demasking a nuclear export signal (amino acid position 64-80). S-nitrosylation at Cys-93 and Cys-310 regulates its nuclear-cytosolic shuttling. Ubiquitinated form is localized predominantly in the cytoplasm. {ECO:0000250}.; SUBCELLULAR LOCATION: DNA-(apurinic or apyrimidinic site) lyase, mitochondrial: Mitochondrion. Note=The cleaved APEX2 is only detected in mitochondria (By similarity). Translocation from the cytoplasm to the mitochondria is mediated by ROS signaling and cleavage mediated by granzyme A. Tom20-dependent translocated mitochondrial APEX1 level is significantly increased after genotoxic stress. {ECO:0000250}.
anti-ACE2	Q7RTV0	PHF5A	49|72|76	197	65.67	3	65|87|146	0	0	0	0	0	0.66	0.95		0.71271	0	0	0	SUBCELLULAR LOCATION: Nucleus {ECO:0000269|PubMed:27720643, ECO:0000269|PubMed:28541300}. Nucleus speckle {ECO:0000250|UniProtKB:P83870}.
anti-ACE2	Q01780	EXOSC10	49|71|43	163	54.33	3	45|84|51	0	0	0	0	0	0.91	0.93		0.65676	0	0	0	SUBCELLULAR LOCATION: Cytoplasm. Nucleus, nucleolus. Nucleus. Note=Strongly enriched in the nucleolus and a small amount has been found in cytoplasm supporting the existence of a nucleolar RNA exosome complex form.
anti-ACE2	Q9UPW6	SATB2	74|66|40	180	60	3	158|100|59	0	0	0	0	0	0.57	0.95		0.68698	0	0	0	SUBCELLULAR LOCATION: Nucleus matrix {ECO:0000255|PROSITE-ProRule:PRU00108, ECO:0000255|PROSITE-ProRule:PRU00374, ECO:0000269|PubMed:14701874}.
anti-ACE2	A0FGR8-2	ESYT2	26|55|0	81	27	3	26|54|0	0	0	0	0	0	1.01	0.8		0.54361	NA	NA	NA	NA
anti-ACE2	O95319-3	CELF2	0|164|64	228	76	3	0|207|67	0	0	0	0	0	0.83	0.93		0.52947	NA	NA	NA	NA
anti-ACE2	Q969Z0	TBRG4	52|99|61	212	70.67	3	68|146|60	0	0	0	0	0	0.77	0.94		0.68053	Membrane_HMPAS	0	0	SUBCELLULAR LOCATION: Mitochondrion matrix {ECO:0000269|PubMed:20869947, ECO:0000269|PubMed:28335001}.
anti-ACE2	P49756	RBM25	52|48|65	165	55	3	125|67|109	0	0	0	0	0	0.55	0.95		0.72036	0	0	0	SUBCELLULAR LOCATION: Nucleus speckle. Cytoplasm. Note=Colocalizes predominantly, with SFRS2 and LUC7L3 splicing factors, in nuclear speckles. Cytoplasmic localization is faint.
anti-ACE2	P84098	RPL19	64|140|0	204	68	3	54|184|0	0	0	0	0	0	0.86	0.92		0.54992	0	0	0	0
anti-ACE2	O95602	POLR1A	0|61|61	122	40.67	3	0|61|66	0	0	0	0	0	0.96	0.9		0.54128	Membrane_HMPAS	0	0	SUBCELLULAR LOCATION: Nucleus, nucleolus {ECO:0000250}.
anti-ACE2	Q9C037	TRIM4	0|53|40	93	31	3	0|67|40	0	0	0	0	0	0.87	0.88		0.55122	Membrane_HMPAS	0	0	SUBCELLULAR LOCATION: Cytoplasm {ECO:0000269|PubMed:17156811}.
anti-ACE2	Q12931	TRAP1	149|174|101	424	141.33	3	176|224|108	0	0	0	0	0	0.83	0.95		0.655	Membrane_HMPAS	0	0	SUBCELLULAR LOCATION: Mitochondrion {ECO:0000269|PubMed:23564345}. Mitochondrion inner membrane {ECO:0000269|PubMed:23564345}. Mitochondrion matrix {ECO:0000269|PubMed:23564345}.
anti-ACE2	Q9UBW7	ZMYM2	0|64|30	94	31.33	3	0|75|32	0	0	0	0	0	0.88	0.85		0.5354	0	0	0	SUBCELLULAR LOCATION: Nucleus {ECO:0000305}.
anti-ACE2	Q7Z434	MAVS	43|51|67	161	53.67	3	79|69|81	0	0	0	0	0	0.7	0.95		0.69961	Membrane_HMPAS	TRANSMEM 514 534 Helical. {ECO:0000255}.	TOPO_DOM 1 513 Cytoplasmic. {ECO:0000305}.; TOPO_DOM 535 540 Mitochondrial intermembrane. {ECO:0000305}.	SUBCELLULAR LOCATION: Mitochondrion outer membrane {ECO:0000269|PubMed:16125763}. Mitochondrion {ECO:0000269|PubMed:11780052, ECO:0000269|PubMed:17709747}. Peroxisome {ECO:0000269|PubMed:20451243}.
anti-ACE2	Q9HBH5	RDH14	0|57|42	99	33	3	0|66|43	0	0	0	0	0	0.91	0.88		0.54479	0	0	0	0
anti-ACE2	O60318	MCM3AP	33|61|66	160	53.33	3	55|75|76	0	0	0	0	0	0.78	0.95		0.69779	Membrane_HMPAS	0	0	SUBCELLULAR LOCATION: Isoform GANP: Cytoplasm. Nucleus envelope. Nucleus, nuclear pore complex. Note=In B-cells nuclear import depends on interaction with AICDA/AID, and GANP is selectively targeted to the IgV-region gene. {ECO:0000250}.; SUBCELLULAR LOCATION: Isoform MCM3AP: Cytoplasm {ECO:0000269|PubMed:11258703}. Nucleus, nucleoplasm {ECO:0000269|PubMed:11258703}. Note=Binding to MCM3 is required for nuclear import, associates with chromatin.
anti-ACE2	Q9H4L4	SENP3	65|154|65	284	94.67	3	79|159|76	0	0	0	0	0	0.9	0.94		0.66293	Membrane_HMPAS	0	0	SUBCELLULAR LOCATION: Nucleus, nucleolus {ECO:0000269|PubMed:19680224}. Nucleus, nucleoplasm {ECO:0000269|PubMed:19015314, ECO:0000269|PubMed:19680224}. Cytoplasm {ECO:0000250|UniProtKB:Q9EP97}. Note=Redistributes between the nucleolus and the nucleoplasm in response to mild oxidative stress (PubMed:19680224). Mainly found in the nucleoplasm, with low levels detected in the cytoplasmic and chromatin fractions (By similarity). {ECO:0000250|UniProtKB:Q9EP97, ECO:0000269|PubMed:19680224}.
anti-ACE2	P68371	TUBB4B	65|228|110	403	134.33	3	98|257|128	0	0	0	0	0	0.83	0.95		0.68226	Membrane_HMPAS	0	0	SUBCELLULAR LOCATION: Cytoplasm, cytoskeleton.
anti-ACE2	P06733	ENO1	73|113|175	361	120.33	3	114|334|320	0	0	0	0	0	0.47	0.95		0.76593	Membrane_HMPAS	0	0	SUBCELLULAR LOCATION: Cytoplasm {ECO:0000269|PubMed:10802057}. Cell membrane {ECO:0000269|PubMed:10802057}. Cytoplasm, myofibril, sarcomere, M line {ECO:0000269|PubMed:10802057}. Note=Can translocate to the plasma membrane in either the homodimeric (alpha/alpha) or heterodimeric (alpha/gamma) form. ENO1 is localized to the M line.; SUBCELLULAR LOCATION: Isoform MBP-1: Nucleus.
anti-ACE2	P22033	MMUT	25|92|80	197	65.67	3	40|161|121	0	0	0	0	0	0.61	0.95		0.72586	0	0	0	SUBCELLULAR LOCATION: Mitochondrion matrix.
anti-ACE2	Q9NP81	SARS2	52|98|83	233	77.67	3	74|154|86	0	0	0	0	0	0.74	0.95		0.69783	0	0	0	SUBCELLULAR LOCATION: Mitochondrion matrix {ECO:0000250|UniProtKB:Q9N0F3}.
anti-ACE2	Q5T160	RARS2	0|81|56	137	45.67	3	0|126|58	0	0	0	0	0	0.74	0.92		0.5666	0	0	0	SUBCELLULAR LOCATION: Mitochondrion matrix {ECO:0000250}.
anti-ACE2	P54136	RARS1	0|168|87	255	85	3	0|176|95	0	0	0	0	0	0.94	0.92		0.53365	Membrane_HMPAS	0	0	SUBCELLULAR LOCATION: Cytoplasm {ECO:0000269|PubMed:16055448, ECO:0000269|PubMed:16430231}. Cytoplasm, cytosol {ECO:0000269|PubMed:19289464}.
anti-ACE2	P27824-2	CANX	35|189|100	324	108	3	39|376|176	0	0	0	0	0	0.55	0.95		0.70155	NA	NA	NA	NA
anti-ACE2	P26639	TARS1	0|87|33	120	40	3	0|98|37	0	0	0	0	0	0.89	0.87		0.52959	Membrane_HMPAS	0	0	SUBCELLULAR LOCATION: Cytoplasm.
anti-ACE2	Q16643-3	DBN1	46|82|43	171	57	3	64|93|41	0	0	0	0	0	0.86	0.93		0.66081	NA	NA	NA	NA
anti-ACE2	P63151-2	PPP2R2A	0|96|28	124	41.33	3	0|137|32	0	0	0	0	0	0.73	0.9		0.5328	NA	NA	NA	NA
anti-ACE2	Q9NZI8	IGF2BP1	35|98|99	232	77.33	3	51|179|173	0	0	0	0	0	0.58	0.95		0.73495	Membrane_HMPAS	0	0	SUBCELLULAR LOCATION: Nucleus. Cytoplasm. Cytoplasm, perinuclear region. Cell projection, lamellipodium. Cell projection, dendrite {ECO:0000250}. Cell projection, dendritic spine {ECO:0000250}. Cell projection, growth cone. Cell projection, filopodium {ECO:0000250}. Cell projection, axon {ECO:0000250}. Note=In the nucleus, located in discrete foci, coinciding with the sites of ACTB transcription (By similarity). In the cytoplasm, localizes in cytoplasmic mRNP granules. Colocalizes with microtubules in growth cone filopodia and along neurites in neuronal cells (By similarity). Cytoplasmic colocalization with ACTB mRNA is partially lost at the cell periphery, suggesting release of the transcript. In neuronal processes, exhibits fast retrograde and anterograde movements, when associated with ACTB mRNA; this motility is lost when the association is inhibited (By similarity). In hippocampal neurons, predominantly located within dendrites, particularly at dendritic branching points in young cells, compared to axons (By similarity). In axons, predominantly found in axonal branches and their growth cones (By similarity). In motile cells, such as migrating fibroblasts, localizes to leading edges where it colocalizes with microtubules and microfilaments and to retracting tails (By similarity). Dendritic levels are regulated by neuronal activity and glutaminergic signals: they are increased by KCl-induced depolarization, which induces rapid efflux from the cell body into dendrites, and decreased by the NMDA receptor agonist (By similarity). In motile cells, transported towards the leading edge into the cortical region of the lamellipodia where it is connected to microfilaments (By similarity). In response to cellular stress, such as oxidative stress or heat shock, recruited to stress granules, but not to processing bodies. {ECO:0000250}.
anti-ACE2	P04083	ANXA1	18|16|96	130	43.33	3	145|258|120	0	0	0	0	0	0.25	0.95		0.84912	Membrane_HMPAS	0	0	SUBCELLULAR LOCATION: Nucleus {ECO:0000269|PubMed:10772777, ECO:0000269|PubMed:19625660}. Cytoplasm {ECO:0000269|PubMed:10772777, ECO:0000269|PubMed:17008549, ECO:0000269|PubMed:19625660}. Cell projection, cilium {ECO:0000250|UniProtKB:P46193}. Cell membrane {ECO:0000269|PubMed:10772777}. Membrane {ECO:0000269|PubMed:17008549, ECO:0000269|PubMed:2532504, ECO:0000269|PubMed:8557678}; Peripheral membrane protein {ECO:0000269|PubMed:2532504, ECO:0000269|PubMed:8557678}. Endosome membrane {ECO:0000250|UniProtKB:P07150}; Peripheral membrane protein {ECO:0000250|UniProtKB:P07150}. Basolateral cell membrane {ECO:0000250|UniProtKB:P51662}. Apical cell membrane {ECO:0000250|UniProtKB:P10107}. Lateral cell membrane {ECO:0000250|UniProtKB:P10107}. Secreted {ECO:0000269|PubMed:17008549, ECO:0000269|PubMed:19625660, ECO:0000269|PubMed:25664854}. Secreted, extracellular space {ECO:0000269|PubMed:25664854}. Cell membrane {ECO:0000269|PubMed:10772777, ECO:0000269|PubMed:19625660, ECO:0000269|PubMed:25664854}; Peripheral membrane protein {ECO:0000269|PubMed:10772777, ECO:0000269|PubMed:19625660, ECO:0000269|PubMed:25664854}; Extracellular side {ECO:0000269|PubMed:10772777, ECO:0000269|PubMed:19625660, ECO:0000269|PubMed:25664854}. Secreted, exosome {ECO:0000269|PubMed:25664854}. Cytoplasmic vesicle, secretory vesicle lumen {ECO:0000269|PubMed:10772777}. Cell projection, phagocytic cup {ECO:0000250|UniProtKB:P10107}. Early endosome {ECO:0000250|UniProtKB:P19619}. Cytoplasmic vesicle membrane {ECO:0000250|UniProtKB:P19619}; Peripheral membrane protein {ECO:0000250|UniProtKB:P19619}. Note=Secreted, at least in part via exosomes and other secretory vesicles. Detected in exosomes and other extracellular vesicles (PubMed:25664854). Detected in gelatinase granules in resting neutrophils (PubMed:10772777). Secretion is increased in response to wounding and inflammation (PubMed:25664854). Secretion is increased upon T-cell activation (PubMed:17008549). Neutrophil adhesion to endothelial cells stimulates secretion via gelatinase granules, but foreign particle phagocytosis has no effect (PubMed:10772777). Colocalizes with actin fibers at phagocytic cups (By similarity). Displays calcium-dependent binding to phospholipid membranes (PubMed:2532504, PubMed:8557678). {ECO:0000250|UniProtKB:P10107, ECO:0000269|PubMed:10772777, ECO:0000269|PubMed:17008549, ECO:0000269|PubMed:2532504, ECO:0000269|PubMed:25664854, ECO:0000269|PubMed:8557678}.
anti-ACE2	O43707	ACTN4	81|51|81	213	71	3	126|108|160	0	0	0	0	0	0.54	0.95		0.7303	Membrane_HMPAS	0	0	SUBCELLULAR LOCATION: Nucleus {ECO:0000269|PubMed:22351778, ECO:0000269|PubMed:9508771}. Cytoplasm {ECO:0000269|PubMed:22351778, ECO:0000269|PubMed:9508771}. Cell junction {ECO:0000250|UniProtKB:P57780}. Cytoplasm, cytoskeleton, stress fiber {ECO:0000269|PubMed:9508771}. Note=Localized in cytoplasmic mRNP granules containing untranslated mRNAs. Nuclear translocation can be induced by the PI3 kinase inhibitor wortmannin or by cytochalasin D. Exclusively localized in the nucleus in a limited number of cell lines (breast cancer cell line MCF-7, oral floor cancer IMC-2, and bladder cancer KU-7). {ECO:0000269|PubMed:17289661, ECO:0000269|PubMed:9508771}.
anti-ACE2	Q9HA77	CARS2	0|95|35	130	43.33	3	0|134|40	0	0	0	0	0	0.75	0.91		0.54317	0	0	0	SUBCELLULAR LOCATION: Mitochondrion matrix {ECO:0000250}.
anti-ACE2	Q08380	LGALS3BP	0|78|39	117	39	3	0|94|42	0	0	0	0	0	0.86	0.89		0.5416	Membrane_HMPAS	0	0	SUBCELLULAR LOCATION: Secreted {ECO:0000269|PubMed:8390986}. Secreted, extracellular space, extracellular matrix {ECO:0000269|PubMed:9501082}.
anti-ACE2	Q07955-2	SRSF1	29|101|82	212	70.67	3	37|148|164	0	0	0	0	0	0.61	0.95		0.72065	NA	NA	NA	NA
anti-ACE2	Q9NZW5	MPP6	0|135|65	200	66.67	3	0|157|71	0	0	0	0	0	0.88	0.92		0.53978	Membrane_HMPAS	0	0	SUBCELLULAR LOCATION: Membrane {ECO:0000250}; Peripheral membrane protein {ECO:0000250}.
anti-ACE2	Q16555	DPYSL2	0|96|33	129	43	3	0|111|39	0	0	0	0	0	0.86	0.88		0.53116	0	0	0	SUBCELLULAR LOCATION: Cytoplasm, cytosol {ECO:0000269|PubMed:20801876}. Cytoplasm, cytoskeleton {ECO:0000269|PubMed:20801876}. Membrane {ECO:0000269|PubMed:20801876}. Note=Tightly but non-covalently associated with membranes.
anti-ACE2	O00483	NDUFA4	86|164|134	384	128	3	98|193|182	0	0	0	0	0	0.81	0.95		0.68654	Membrane_HMPAS	0	0	SUBCELLULAR LOCATION: Mitochondrion inner membrane {ECO:0000269|PubMed:23746447}; Peripheral membrane protein {ECO:0000269|PubMed:23746447}; Matrix side {ECO:0000269|PubMed:23746447}.
anti-ACE2	P49748-3	ACADVL	44|159|100	303	101	3	91|197|102	0	0	0	0	0	0.78	0.95		0.69934	NA	NA	NA	NA
anti-ACE2	Q8NI60	COQ8A	0|78|44	122	40.67	3	0|139|50	0	0	0	0	0	0.65	0.93		0.57726	Membrane_HMPAS	TRANSMEM 214 230 Helical. {ECO:0000255, ECO:0000305|PubMed:25216398}.	0	SUBCELLULAR LOCATION: Mitochondrion {ECO:0000269|PubMed:11888884, ECO:0000269|PubMed:25498144}. Membrane {ECO:0000255}; Single-pass membrane protein {ECO:0000255, ECO:0000305|PubMed:25216398}.
anti-ACE2	Q12906-7	ILF3	51|83|29	163	54.33	3	50|113|43	0	0	0	0	0	0.79	0.93		0.6676	NA	NA	NA	NA
anti-ACE2	P16403	H1-2	0|246|222	468	156	3	0|248|389	0	0	0	0	0	0.73	0.95		0.57828	0	0	0	SUBCELLULAR LOCATION: Nucleus. Chromosome. Note=Mainly localizes in euchromatin. Distribution goes in parallel with DNA concentration.
anti-ACE2	Q14676	MDC1	38|79|74	191	63.67	3	54|117|95	0	0	0	0	0	0.72	0.95		0.70869	0	0	0	SUBCELLULAR LOCATION: Nucleus {ECO:0000269|PubMed:12475977, ECO:0000269|PubMed:12499369, ECO:0000269|PubMed:12551934, ECO:0000269|PubMed:12607003, ECO:0000269|PubMed:12607004, ECO:0000269|PubMed:12607005, ECO:0000269|PubMed:12611903, ECO:0000269|PubMed:14695167, ECO:0000269|PubMed:15201865, ECO:0000269|PubMed:15377652, ECO:0000269|PubMed:20008512}. Chromosome {ECO:0000250}. Note=Associated with chromatin. Relocalizes to discrete nuclear foci following DNA damage, this requires 'Ser-139' phosphorylation of H2AFX. Colocalizes with APTX at sites of DNA double-strand breaks.
anti-ACE2	P51532	SMARCA4	72|115|105	292	97.33	3	80|140|148	0	0	0	0	0	0.79	0.95		0.68843	Membrane_HMPAS	0	0	SUBCELLULAR LOCATION: Nucleus {ECO:0000255|PROSITE-ProRule:PRU00549, ECO:0000269|PubMed:20418909}. Note=Colocalizes with long non-coding RNA Evf2 in nuclear RNA clouds. {ECO:0000250|UniProtKB:Q3TKT4}.
anti-ACE2	Q08J23	NSUN2	0|59|63	122	40.67	3	0|107|73	0	0	0	0	0	0.68	0.93		0.59486	0	0	0	SUBCELLULAR LOCATION: Nucleus, nucleolus. Cytoplasm, cytoskeleton, spindle. Note=Concentrated in the nucleolus during interphase and translocates to the spindle during mitosis as an RNA-protein complex that includes 18S ribosomal RNA.
anti-ACE2	O75390	CS	95|116|85	296	98.67	3	116|191|90	0	0	0	0	0	0.75	0.95		0.68097	Membrane_HMPAS	0	0	SUBCELLULAR LOCATION: Mitochondrion matrix.
anti-ACE2	P04040	CAT	43|102|162	307	102.33	3	109|316|478	0	0	0	0	0	0.34	0.95		0.80463	Membrane_HMPAS	0	0	SUBCELLULAR LOCATION: Peroxisome.
anti-ACE2	P12268	IMPDH2	0|40|64	104	34.67	3	0|109|125	0	0	0	0	0	0.44	0.95		0.66277	Membrane_HMPAS	0	0	SUBCELLULAR LOCATION: Cytoplasm {ECO:0000255|HAMAP-Rule:MF_03156, ECO:0000269|PubMed:14766016}. Nucleus {ECO:0000255|HAMAP-Rule:MF_03156, ECO:0000269|PubMed:14766016}.
anti-ACE2	Q06830	PRDX1	151|115|184	450	150	3	221|260|350	0	0	0	0	0	0.54	0.95		0.73857	0	0	0	SUBCELLULAR LOCATION: Cytoplasm {ECO:0000269|PubMed:17081065, ECO:0000269|PubMed:9497357}. Melanosome {ECO:0000269|PubMed:17081065}. Note=Identified by mass spectrometry in melanosome fractions from stage I to stage IV.
anti-ACE2	Q6ZXV5	TMTC3	22|81|0	103	34.33	3	34|62|0	0	0	0	0	0	1.07	0.76		0.55228	Membrane_HMPAS	TRANSMEM 9 29 Helical. {ECO:0000255}.; TRANSMEM 94 114 Helical. {ECO:0000255}.; TRANSMEM 136 158 Helical. {ECO:0000255}.; TRANSMEM 167 187 Helical. {ECO:0000255}.; TRANSMEM 194 214 Helical. {ECO:0000255}.; TRANSMEM 232 252 Helical. {ECO:0000255}.; TRANSMEM 318 338 Helical. {ECO:0000255}.; TRANSMEM 354 374 Helical. {ECO:0000255}.; TRANSMEM 377 397 Helical. {ECO:0000255}.	0	SUBCELLULAR LOCATION: Membrane {ECO:0000305}; Multi-pass membrane protein {ECO:0000305}. Endoplasmic reticulum {ECO:0000269|PubMed:21603654}. Note=In odontoblast cultures, it colocalizes with PDIA3 in the endoplasmic reticulum. {ECO:0000269|PubMed:21603654}.
anti-ACE2	Q14204	DYNC1H1	0|125|52	177	59	3	0|225|63	0	0	0	0	0	0.61	0.94		0.57154	Membrane_HMPAS	0	0	SUBCELLULAR LOCATION: Cytoplasm, cytoskeleton.
anti-ACE2	Q07065	CKAP4	43|90|117	250	83.33	3	95|151|188	0	0	0	0	0	0.58	0.95		0.74906	Known Membrane Protein	TRANSMEM 107 127 Helical. {ECO:0000255}.	TOPO_DOM 1 106 Cytoplasmic. {ECO:0000255}.; TOPO_DOM 128 602 Extracellular. {ECO:0000255}.	SUBCELLULAR LOCATION: Endoplasmic reticulum membrane; Single-pass type II membrane protein. Cell membrane; Single-pass type II membrane protein. Cytoplasm, cytoskeleton. Cytoplasm, perinuclear region. Note=Translocates to the perinuclear region upon APF-stimulation.
anti-ACE2	Q9NYV4	CDK12	0|241|89	330	110	3	0|195|125	0	0	0	0	0	1.03	0.92		0.52576	0	0	0	SUBCELLULAR LOCATION: Nucleus. Nucleus speckle. Note=Colocalized with nuclear speckles throughout interphase.
anti-ACE2	O96019	ACTL6A	45|142|65	252	84	3	64|203|84	0	0	0	0	0	0.72	0.94		0.69548	Membrane_HMPAS	0	0	SUBCELLULAR LOCATION: Nucleus {ECO:0000269|PubMed:18026119}.
anti-ACE2	P21281	ATP6V1B2	48|64|34	146	48.67	3	103|77|37	0	0	0	0	0	0.67	0.95		0.67375	Membrane_HMPAS	0	0	SUBCELLULAR LOCATION: Endomembrane system; Peripheral membrane protein. Melanosome. Note=Endomembrane. Identified by mass spectrometry in melanosome fractions from stage I to stage IV.
anti-ACE2	P48047	ATP5PO	0|85|99	184	61.33	3	0|137|123	0	0	0	0	0	0.71	0.94		0.59134	Membrane_HMPAS	0	0	SUBCELLULAR LOCATION: Mitochondrion {ECO:0000250}. Mitochondrion inner membrane {ECO:0000250}.
anti-ACE2	O94880	PHF14	0|62|36	98	32.67	3	0|81|39	0	0	0	0	0	0.82	0.89		0.55286	0	0	0	0
anti-ACE2	P13639	EEF2	57|69|80	206	68.67	3	71|112|98	0	0	0	0	0	0.73	0.95		0.69797	Membrane_HMPAS	0	0	SUBCELLULAR LOCATION: Cytoplasm {ECO:0000269|PubMed:25064856}. Nucleus {ECO:0000269|PubMed:24648518}. Note=Phosphorylation by CSK promotes cleavage and SUMOylation-dependent nuclear translocation of the C-terminal cleavage product. {ECO:0000269|PubMed:24648518}.
anti-ACE2	Q9BUF5	TUBB6	0|83|79	162	54	3	0|125|86	0	0	0	0	0	0.77	0.93		0.57495	Membrane_HMPAS	0	0	SUBCELLULAR LOCATION: Cytoplasm, cytoskeleton {ECO:0000250}.
anti-ACE2	Q15021	NCAPD2	0|28|38	66	22	3	0|66|56	0	0	0	0	0	0.54	0.95		0.63284	0	0	0	SUBCELLULAR LOCATION: Nucleus {ECO:0000269|PubMed:10958694}. Cytoplasm {ECO:0000269|PubMed:10958694}. Chromosome {ECO:0000269|PubMed:10958694}. Note=In interphase cells, the majority of the condensin complex is found in the cytoplasm, while a minority of the complex is associated with chromatin. A subpopulation of the complex however remains associated with chromosome foci in interphase cells. During mitosis, most of the condensin complex is associated with the chromatin. At the onset of prophase, the regulatory subunits of the complex are phosphorylated by CDK1, leading to condensin's association with chromosome arms and to chromosome condensation. Dissociation from chromosomes is observed in late telophase.
anti-ACE2	P52732	KIF11	0|38|44	82	27.33	3	0|59|56	0	0	0	0	0	0.71	0.91		0.58929	0	0	0	SUBCELLULAR LOCATION: Cytoplasm {ECO:0000269|PubMed:19001501, ECO:0000269|PubMed:23857769}. Cytoplasm, cytoskeleton, spindle pole {ECO:0000269|PubMed:19001501}.
anti-ACE2	P28331-2	NDUFS1	0|71|32	103	34.33	3	0|106|37	0	0	0	0	0	0.72	0.9		0.55804	NA	NA	NA	NA
anti-ACE2	P31939	ATIC	0|33|35	68	22.67	3	0|68|44	0	0	0	0	0	0.61	0.95		0.60842	0	0	0	0
anti-ACE2	O14980	XPO1	41|112|63	216	72	3	68|226|80	0	0	0	0	0	0.58	0.95		0.72386	Membrane_HMPAS	0	0	SUBCELLULAR LOCATION: Cytoplasm. Nucleus, nucleoplasm. Nucleus, Cajal body. Nucleus, nucleolus. Note=Located in the nucleoplasm, Cajal bodies and nucleoli. Shuttles between the nucleus/nucleolus and the cytoplasm.
anti-ACE2	Q8IX01	SUGP2	41|139|217	397	132.33	3	155|404|609	0	0	0	0	0	0.34	0.95		0.813	0	0	0	SUBCELLULAR LOCATION: Nucleus {ECO:0000305}.
anti-ACE2	Q96L91	EP400	0|53|35	88	29.33	3	0|41|46	0	0	0	0	0	1.01	0.83		0.53958	0	0	0	SUBCELLULAR LOCATION: Nucleus {ECO:0000255|PROSITE-ProRule:PRU00549}.
anti-ACE2	Q14498	RBM39	0|158|174	332	110.67	3	0|267|208	0	0	0	0	0	0.7	0.95		0.59194	0	0	0	SUBCELLULAR LOCATION: Nucleus speckle. Note=Concentrated in nuclear speckles. Colocalizes with the core spliceosomal snRNP proteins.
anti-ACE2	P84103	SRSF3	76|146|115	337	112.33	3	88|156|165	0	0	0	0	0	0.82	0.95		0.68522	0	0	0	SUBCELLULAR LOCATION: Nucleus {ECO:0000269|PubMed:11336712}. Nucleus speckle {ECO:0000269|PubMed:26876937}. Cytoplasm {ECO:0000269|PubMed:11336712}. Note=Recruited to nuclear speckles following interaction with YTHDC1. {ECO:0000269|PubMed:26876937}.
anti-ACE2	Q9BYW2	SETD2	0|158|49	207	69	3	0|139|72	0	0	0	0	0	0.98	0.89		0.52749	0	0	0	SUBCELLULAR LOCATION: Nucleus {ECO:0000250|UniProtKB:E9Q5F9}. Chromosome {ECO:0000250|UniProtKB:E9Q5F9}.
anti-ACE2	P06748	NPM1	113|189|135	437	145.67	3	89|274|263	0	0	0	0	0	0.7	0.95		0.69495	Membrane_HMPAS	0	0	SUBCELLULAR LOCATION: Nucleus, nucleolus {ECO:0000269|PubMed:19208757, ECO:0000269|PubMed:22528486, ECO:0000269|PubMed:25818168, ECO:0000269|PubMed:25956029}. Nucleus, nucleoplasm {ECO:0000269|PubMed:25818168}. Cytoplasm, cytoskeleton, microtubule organizing center, centrosome. Note=Generally nucleolar, but is translocated to the nucleoplasm in case of serum starvation or treatment with anticancer drugs. Has been found in the cytoplasm in patients with primary acute myelogenous leukemia (AML), but not with secondary AML. Can shuttle between cytoplasm and nucleus. Co- localizes with the methylated form of RPS10 in the granular component (GC) region of the nucleolus. Colocalized with nucleolin and APEX1 in nucleoli. Isoform 1 of NEK2 is required for its localization to the centrosome during mitosis.
anti-ACE2	P00558	PGK1	35|81|89	205	68.33	3	57|174|157	0	0	0	0	0	0.53	0.95		0.75144	0	0	0	SUBCELLULAR LOCATION: Cytoplasm.
anti-ACE2	Q8N0X7	SPART	0|63|28	91	30.33	3	0|74|33	0	0	0	0	0	0.85	0.86		0.54404	Membrane_HMPAS	0	0	SUBCELLULAR LOCATION: Cytoplasm {ECO:0000269|PubMed:19580544}. Midbody {ECO:0000269|PubMed:20719964}. Note=Transiently associated with endosomes (PubMed:19580544). Colocalized with IST1 to the ends of Flemming bodies during cytokinesis (PubMed:20719964). {ECO:0000269|PubMed:19580544, ECO:0000269|PubMed:20719964}.
anti-ACE2	Q15366-2	PCBP2	45|88|105	238	79.33	3	85|143|184	0	0	0	0	0	0.58	0.95		0.74556	NA	NA	NA	NA
anti-ACE2	Q8WVV4-1	POF1B	0|42|62	104	34.67	3	0|170|405	0	0	0	0	0	0.18	0.95		0.74558	NA	NA	NA	NA
anti-ACE2	P62308	SNRPG	52|0|53	105	35	3	52|0|65	0	0	0	0	0	0.9	0.89		0.5485	0	0	0	SUBCELLULAR LOCATION: Cytoplasm, cytosol {ECO:0000269|PubMed:18984161}. Nucleus {ECO:0000269|PubMed:18984161}. Note=SMN-mediated assembly into core snRNPs occurs in the cytosol before SMN-mediated transport to the nucleus to be included in spliceosomes.
anti-ACE2	P0C0S5	H2AZ1	50|194|0	244	81.33	3	51|277|0	0	0	0	0	0	0.74	0.93		0.55865	0	0	0	SUBCELLULAR LOCATION: Nucleus. Chromosome.
anti-ACE2	Q9ULV0	MYO5B	0|76|27	103	34.33	3	0|292|63	0	0	0	0	0	0.29	0.95		0.66404	Membrane_HMPAS	0	0	SUBCELLULAR LOCATION: Cytoplasm {ECO:0000250|UniProtKB:P70569}.
anti-ACE2	Q8NFD5-3	ARID1B	0|20|26	46	15.33	3	0|39|54	0	0	0	0	0	0.49	0.95		0.64485	NA	NA	NA	NA
anti-ACE2	Q6UWP8	SBSN	20|48|70	138	46	3	108|133|344	0	0	0	0	0	0.24	0.95		0.84713	0	0	0	SUBCELLULAR LOCATION: Secreted {ECO:0000250}.
anti-ACE2	P26368	U2AF2	76|103|45	224	74.67	3	118|140|51	0	0	0	0	0	0.72	0.95		0.66988	0	0	0	SUBCELLULAR LOCATION: Nucleus.
anti-ACE2	P07900-2	HSP90AA1	110|120|58	288	96	3	159|243|77	0	0	0	0	0	0.6	0.95		0.69756	NA	NA	NA	NA
anti-ACE2	Q5T9A4	ATAD3B	53|83|0	136	45.33	3	53|143|0	0	0	0	0	0	0.69	0.93		0.58702	Membrane_HMPAS	0	TOPO_DOM 2 246 Mitochondrial intermembrane. {ECO:0000255}.; TOPO_DOM 265 648 Mitochondrial intermembrane. {ECO:0000255}.	SUBCELLULAR LOCATION: Mitochondrion inner membrane {ECO:0000269|PubMed:16909202, ECO:0000269|PubMed:18063578}; Peripheral membrane protein {ECO:0000269|PubMed:16909202, ECO:0000269|PubMed:18063578}. Note=Has been found to co-purify with nucleoids (PubMed:22453275). Since it does not face the mitochondrial matrix, the association with nucleoids could be mediated by ATAD3A. {ECO:0000269|PubMed:22453275}.
anti-ACE2	P24468	NR2F2	76|132|81	289	96.33	3	96|115|90	0	0	0	0	0	0.96	0.94		0.65268	0	0	0	SUBCELLULAR LOCATION: Nucleus.
anti-ACE2	Q9UNF1	MAGED2	46|86|0	132	44	3	46|112|0	0	0	0	0	0	0.84	0.9		0.56705	0	0	0	0
anti-ACE2	Q9H4I3	TRABD	0|215|72	287	95.67	3	0|424|106	0	0	0	0	0	0.54	0.95		0.58589	0	0	0	0
anti-ACE2	Q99615	DNAJC7	0|72|88	160	53.33	3	0|123|129	0	0	0	0	0	0.63	0.94		0.60854	0	0	0	SUBCELLULAR LOCATION: Cytoplasm {ECO:0000269|PubMed:11573955, ECO:0000269|PubMed:12853476}. Nucleus {ECO:0000269|PubMed:11573955}. Cytoplasm, cytoskeleton {ECO:0000250|UniProtKB:Q9QYI3}. Note=Colocalizes with NR1I3 to microtubules. {ECO:0000250|UniProtKB:Q9QYI3}.
anti-ACE2	Q6WCQ1-2	MPRIP	56|141|92	289	96.33	3	81|148|111	0	0	0	0	0	0.85	0.94		0.68414	NA	NA	NA	NA
anti-ACE2	Q5JTZ9	AARS2	69|187|48	304	101.33	3	141|334|62	0	0	0	0	0	0.57	0.95		0.7094	Membrane_HMPAS	0	0	SUBCELLULAR LOCATION: Mitochondrion {ECO:0000255|HAMAP-Rule:MF_03133, ECO:0000269|PubMed:21549344}.
anti-ACE2	Q9Y2X9	ZNF281	0|68|68	136	45.33	3	0|81|110	0	0	0	0	0	0.71	0.93		0.58535	0	0	0	SUBCELLULAR LOCATION: Nucleus {ECO:0000269|PubMed:10448078}.
anti-ACE2	Q9UQ80	PA2G4	0|184|57	241	80.33	3	0|268|79	0	0	0	0	0	0.69	0.94		0.5554	0	0	0	SUBCELLULAR LOCATION: Isoform 1: Cytoplasm {ECO:0000269|PubMed:16832058, ECO:0000269|PubMed:19037095}. Nucleus, nucleolus {ECO:0000269|PubMed:16832058, ECO:0000269|PubMed:19037095}. Note=Translocates to the nucleus upon treatment with HRG. Phosphorylation at Ser-361 by PKC/PRKCD regulates its nucleolar localization. {ECO:0000269|PubMed:16832058}.; SUBCELLULAR LOCATION: Isoform 2: Cytoplasm {ECO:0000269|PubMed:16832058, ECO:0000269|PubMed:19037095}.
anti-ACE2	Q969R5	L3MBTL2	0|74|37	111	37	3	0|92|43	0	0	0	0	0	0.82	0.89		0.55122	0	0	0	SUBCELLULAR LOCATION: Nucleus {ECO:0000305}.
anti-ACE2	P51587	BRCA2	30|49|58	137	45.67	3	54|74|99	0	0	0	0	0	0.6	0.95		0.7348	0	0	0	SUBCELLULAR LOCATION: Nucleus {ECO:0000269|PubMed:24013206, ECO:0000305|PubMed:21276791}. Cytoplasm, cytoskeleton, microtubule organizing center, centrosome {ECO:0000269|PubMed:21276791}.
anti-ACE2	Q96QK1	VPS35	0|51|61	112	37.33	3	0|99|84	0	0	0	0	0	0.61	0.95		0.61398	Membrane_HMPAS	0	0	SUBCELLULAR LOCATION: Cytoplasm. Membrane; Peripheral membrane protein. Endosome {ECO:0000269|PubMed:15078903}. Early endosome {ECO:0000305}. Late endosome {ECO:0000305}. Note=Localizes to tubular profiles adjacent to endosomes. {ECO:0000269|PubMed:15078903}.
anti-ACE2	Q9UM54	MYO6	0|36|42	78	26	3	0|55|63	0	0	0	0	0	0.66	0.91		0.60259	Membrane_HMPAS	0	0	SUBCELLULAR LOCATION: Golgi apparatus, trans-Golgi network membrane; Peripheral membrane protein. Golgi apparatus {ECO:0000250}. Nucleus. Cytoplasm, perinuclear region. Membrane, clathrin-coated pit. Cell projection, ruffle membrane; Peripheral membrane protein. Note=Also present in endocyctic vesicles, and membrane ruffles. Translocates from membrane ruffles, endocytic vesicles and cytoplasm to Golgi apparatus, perinuclear membrane and nucleus through induction by p53 and p53-induced DNA damage. Recruited into membrane ruffles from cell surface by EGF-stimulation. Colocalizes with DAB2 in clathrin-coated pits/vesicles. Colocalizes with OPTN at the Golgi complex and in vesicular structures close to the plasma membrane (By similarity). {ECO:0000250}.; SUBCELLULAR LOCATION: Isoform 3: Cytoplasmic vesicle, clathrin-coated vesicle membrane.; SUBCELLULAR LOCATION: Isoform 4: Cytoplasmic vesicle, clathrin-coated vesicle membrane. Cell projection, ruffle membrane.
anti-ACE2	A8MXV4	NUDT19	0|89|73	162	54	3	0|90|76	0	0	0	0	0	0.98	0.91		0.53766	0	0	0	SUBCELLULAR LOCATION: Peroxisome {ECO:0000250}.
anti-ACE2	O95292	VAPB	0|77|82	159	53	3	0|94|99	0	0	0	0	0	0.82	0.93		0.56571	Membrane_HMPAS	TRANSMEM 223 243 Helical; Anchor for type IV membrane protein. {ECO:0000255}.	TOPO_DOM 2 222 Cytoplasmic. {ECO:0000255}.	SUBCELLULAR LOCATION: Endoplasmic reticulum membrane {ECO:0000250}; Single-pass type IV membrane protein {ECO:0000250}. Note=Present in mitochondria-associated membranes that are endoplasmic reticulum membrane regions closely apposed to the outer mitochondrial membrane. {ECO:0000269|PubMed:22131369}.
anti-ACE2	P22570-3	FDXR	42|99|74	215	71.67	3	73|146|81	0	0	0	0	0	0.72	0.95		0.70715	NA	NA	NA	NA
anti-ACE2	Q8IW35-2	CEP97	0|24|26	50	16.67	3	0|31|33	0	0	0	0	0	0.78	0.85		0.57623	NA	NA	NA	NA
anti-ACE2	Q14980-2	NUMA1	23|63|63	149	49.67	3	45|116|101	0	0	0	0	0	0.57	0.95		0.74856	NA	NA	NA	NA
anti-ACE2	P47755	CAPZA2	0|66|45	111	37	3	0|73|49	0	0	0	0	0	0.91	0.88		0.5468	Membrane_HMPAS	0	0	0
anti-ACE2	P12270	TPR	29|39|59	127	42.33	3	94|68|126	0	0	0	0	0	0.44	0.95		0.77264	Membrane_HMPAS	0	0	SUBCELLULAR LOCATION: Nucleus {ECO:0000269|PubMed:12802065}. Nucleus membrane {ECO:0000269|PubMed:11514627, ECO:0000269|PubMed:11952838, ECO:0000269|PubMed:18794356, ECO:0000269|PubMed:9024684, ECO:0000269|PubMed:9828100, ECO:0000269|PubMed:9864356}; Peripheral membrane protein {ECO:0000269|PubMed:11514627, ECO:0000269|PubMed:9024684, ECO:0000269|PubMed:9828100, ECO:0000269|PubMed:9864356}; Nucleoplasmic side {ECO:0000269|PubMed:11514627, ECO:0000269|PubMed:9024684, ECO:0000269|PubMed:9828100, ECO:0000269|PubMed:9864356}. Nucleus envelope {ECO:0000269|PubMed:12424524, ECO:0000269|PubMed:7798308}. Nucleus, nuclear pore complex {ECO:0000269|PubMed:11514627, ECO:0000269|PubMed:11839768, ECO:0000269|PubMed:12802065, ECO:0000269|PubMed:15229283, ECO:0000269|PubMed:18981471, ECO:0000269|PubMed:7798308, ECO:0000269|PubMed:9024684, ECO:0000269|PubMed:9828100, ECO:0000269|PubMed:9864356}. Cytoplasm {ECO:0000269|PubMed:11952838, ECO:0000269|PubMed:12802065}. Cytoplasm, cytoskeleton, spindle {ECO:0000269|PubMed:19273613}. Chromosome, centromere, kinetochore {ECO:0000269|PubMed:18981471}. Nucleus membrane {ECO:0000269|PubMed:12802065, ECO:0000269|PubMed:15229283, ECO:0000269|PubMed:7798308}; Peripheral membrane protein {ECO:0000269|PubMed:12802065, ECO:0000269|PubMed:15229283, ECO:0000269|PubMed:7798308}; Cytoplasmic side {ECO:0000269|PubMed:12802065, ECO:0000269|PubMed:15229283, ECO:0000269|PubMed:7798308}. Note=Detected as discrete intranuclear foci with IFI204 (By similarity). In interphase, localizes to the nucleoplasmic side of the nuclear pore complex (NPC) core structure, forming a fibrous structure called the nuclear basket. Detected exclusively to the cytoplasmic margin of NPC (PubMed:7798308). Docking to the inner nucleoplasmic side of the NPC is mediated through binding to nucleoporins. Anchored by NUP153 to the NPC. The assembly of the NPC is a stepwise process in which Trp-containing peripheral structures assemble after other components, including p62. Detected as filaments that emanate from the nuclear basket of the NPC and extend to the nucleolus to delineate a chromatin-free network extending from the nuclear envelope to the perinucleolar region. Detected in diffuse and discrete spheroidal intranuclear foci. Nucleocytoplasmic shuttling protein imported into the nucleus in a XPO1/CRM1- and Importin alpha/Importin beta receptor-dependent manner. Remains localized to the nuclear membrane after poliovirus (PV) infection. During mitosis, remains associated with the nuclear envelope until prometaphase. Associated with the mitotic spindle from late prometaphase until anaphase. Reorganized during mitosis in a viscous and dynamic nuclear-derived spindle matrix that embeds the microtubule spindle apparatus from pole to pole in a microtubule-independent manner. Recruited to the reforming nuclear envelope during telophase and cytokinesis. Detected at kinetochores during prometaphase (PubMed:18981471). Colocalizes with MAD2L1 in the spindle matrix but not at kinetochore (PubMed:19273613). Colocalizes with dynein, dynactin, tubulin at kinetochore during the metaphase-anaphase transition. Colocalizes with DYNLL1 at the mitotic spindle. {ECO:0000250, ECO:0000269|PubMed:18981471, ECO:0000269|PubMed:19273613, ECO:0000269|PubMed:7798308}.
anti-ACE2	Q9ULC4-3	MCTS1	55|112|0	167	55.67	3	60|132|0	0	0	0	0	0	0.87	0.91		0.56535	NA	NA	NA	NA
anti-ACE2	P12277	CKB	0|65|27	92	30.67	3	0|165|47	0	0	0	0	0	0.43	0.95		0.62714	Membrane_HMPAS	0	0	SUBCELLULAR LOCATION: Cytoplasm.
anti-ACE2	P50395	GDI2	0|76|42	118	39.33	3	0|125|52	0	0	0	0	0	0.67	0.92		0.58149	Membrane_HMPAS	0	0	SUBCELLULAR LOCATION: Cytoplasm {ECO:0000250}. Membrane {ECO:0000250}; Peripheral membrane protein {ECO:0000250}.
anti-ACE2	Q9NWB6	ARGLU1	0|65|72	137	45.67	3	0|112|169	0	0	0	0	0	0.49	0.95		0.6441	0	0	0	SUBCELLULAR LOCATION: Nucleus {ECO:0000269|PubMed:21454576}. Note=Recruited, in an estrogen-dependent manner, to ESR1 target gene promoters. Colocalizes with MED1.
anti-ACE2	P29590	PML	0|193|35	228	76	3	0|379|77	0	0	0	0	0	0.5	0.95		0.58712	Membrane_HMPAS	0	0	SUBCELLULAR LOCATION: Nucleus. Nucleus, nucleoplasm. Cytoplasm. Nucleus, PML body {ECO:0000269|PubMed:20501696}. Nucleus, nucleolus. Endoplasmic reticulum membrane {ECO:0000250}; Peripheral membrane protein {ECO:0000250}; Cytoplasmic side {ECO:0000250}. Early endosome membrane; Peripheral membrane protein; Cytoplasmic side. Note=Isoform PML-1 can shuttle between the nucleus and cytoplasm. Isoform PML-2, isoform PML-3, isoform PML-4, isoform PML-5 and isoform PML-6 are nuclear isoforms whereas isoform PML-7 and isoform PML-14 lacking the nuclear localization signal are cytoplasmic isoforms. Detected in the nucleolus after DNA damage. Acetylation at Lys-487 is essential for its nuclear localization. Within the nucleus, most of PML is expressed in the diffuse nuclear fraction of the nucleoplasm and only a small fraction is found in the matrix-associated nuclear bodies (PML-NBs). The transfer of PML from the nucleoplasm to PML-NBs depends on its phosphorylation and sumoylation. The B1 box and the RING finger are also required for the localization in PML-NBs. Also found in specific membrane structures termed mitochondria-associated membranes (MAMs) which connect the endoplasmic reticulum (ER) and the mitochondria. Sequestered in the cytoplasm by interaction with rabies virus phosphoprotein.
anti-ACE2	Q5BKZ1	ZNF326	35|52|51	138	46	3	45|96|133	0	0	0	0	0	0.5	0.95		0.75067	0	0	0	SUBCELLULAR LOCATION: Nucleus matrix {ECO:0000250}.
anti-ACE2	Q9H9J2	MRPL44	0|69|36	105	35	3	0|96|43	0	0	0	0	0	0.76	0.9		0.56493	Membrane_HMPAS	0	0	SUBCELLULAR LOCATION: Mitochondrion {ECO:0000269|PubMed:25278503, ECO:0000269|PubMed:25838379, ECO:0000269|PubMed:28892042}.
anti-ACE2	Q96H55	MYO19	55|52|36	143	47.67	3	156|87|75	0	0	0	0	0	0.45	0.95		0.72793	Membrane_HMPAS	0	0	SUBCELLULAR LOCATION: Mitochondrion outer membrane {ECO:0000269|PubMed:19932026, ECO:0000269|PubMed:23568824, ECO:0000269|PubMed:25447992, ECO:0000269|PubMed:26659663, ECO:0000269|PubMed:27126804}; Peripheral membrane protein {ECO:0000269|PubMed:27126804}. Cytoplasm, cytoskeleton {ECO:0000269|PubMed:19932026}.
anti-ACE2	P49736	MCM2	0|65|30	95	31.67	3	0|114|41	0	0	0	0	0	0.61	0.92		0.58562	Membrane_HMPAS	0	0	SUBCELLULAR LOCATION: Nucleus {ECO:0000269|PubMed:8175912}.
anti-ACE2	Q14974	KPNB1	33|72|97	202	67.33	3	86|147|170	0	0	0	0	0	0.5	0.95		0.77122	Membrane_HMPAS	0	0	SUBCELLULAR LOCATION: Cytoplasm {ECO:0000269|PubMed:11891849}. Nucleus envelope {ECO:0000269|PubMed:11891849}.
anti-ACE2	Q9Y490	TLN1	0|78|26	104	34.67	3	0|144|41	0	0	0	0	0	0.56	0.93		0.58888	Membrane_HMPAS	0	0	SUBCELLULAR LOCATION: Cell projection, ruffle membrane {ECO:0000250}; Peripheral membrane protein {ECO:0000250}; Cytoplasmic side {ECO:0000250}. Cytoplasm, cytoskeleton {ECO:0000250}. Cell surface {ECO:0000250|UniProtKB:P26039}. Cell junction, focal adhesion {ECO:0000250|UniProtKB:P26039}. Note=Colocalizes with LAYN at the membrane ruffles. Localized preferentially in focal adhesions than fibrillar adhesions (By similarity). {ECO:0000250}.
anti-ACE2	P55769	SNU13	89|91|87	267	89	3	124|107|93	0	0	0	0	0	0.82	0.95		0.66274	0	0	0	SUBCELLULAR LOCATION: Nucleus {ECO:0000269|PubMed:26912367, ECO:0000269|PubMed:28781166}. Nucleus, nucleolus {ECO:0000269|PubMed:10593953, ECO:0000269|PubMed:12429849, ECO:0000269|Ref.7}. Note=Concentrated in the dense fibrillar component of the nucleolus. {ECO:0000269|PubMed:10593953}.
anti-ACE2	P55060	CSE1L	0|102|77	179	59.67	3	0|231|108	0	0	0	0	0	0.53	0.95		0.62241	Membrane_HMPAS	0	0	SUBCELLULAR LOCATION: Cytoplasm {ECO:0000269|PubMed:9323134}. Nucleus {ECO:0000269|PubMed:9323134}. Note=Shuttles between the nucleus and the cytoplasm. {ECO:0000269|PubMed:9323134}.
anti-ACE2	Q9NVA2-2	SEPTIN11	0|81|45	126	42	3	0|103|53	0	0	0	0	0	0.81	0.91		0.55808	NA	NA	NA	NA
anti-ACE2	A0A494C0R8	CLUH	0|52|28	80	26.67	3	0|58|33	0	0	0	0	0	0.88	0.84		0.54781	NA	NA	NA	NA
anti-ACE2	P35232	PHB	111|149|117	377	125.67	3	100|220|194	0	0	0	0	0	0.73	0.95		0.69286	Membrane_HMPAS	0	0	SUBCELLULAR LOCATION: Mitochondrion inner membrane {ECO:0000250}.
anti-ACE2	O75494	SRSF10	49|121|48	218	72.67	3	70|135|64	0	0	0	0	0	0.81	0.94		0.68112	0	0	0	SUBCELLULAR LOCATION: Nucleus speckle {ECO:0000269|PubMed:11684676, ECO:0000269|PubMed:26876937}. Cytoplasm {ECO:0000269|PubMed:11684676}.
anti-ACE2	Q92925	SMARCD2	0|170|60	230	76.67	3	0|222|84	0	0	0	0	0	0.75	0.93		0.55725	0	0	0	SUBCELLULAR LOCATION: Nucleus {ECO:0000305}.
anti-ACE2	Q96SI9	STRBP	0|37|27	64	21.33	3	0|55|31	0	0	0	0	0	0.74	0.87		0.57518	0	0	0	SUBCELLULAR LOCATION: Cytoplasm {ECO:0000250}. Note=Microtubule-associated that localizes to the manchette in developing spermatids. {ECO:0000250}.
anti-ACE2	Q14789-2	GOLGB1	28|41|48	117	39	3	58|52|80	0	0	0	0	0	0.62	0.95		0.72614	NA	NA	NA	NA
anti-ACE2	Q01469	FABP5	0|79|63	142	47.33	3	0|789|277	0	0	0	0	0	0.13	0.95		0.76692	Potential_MP	0	0	SUBCELLULAR LOCATION: Cytoplasm {ECO:0000269|PubMed:24692551, ECO:0000269|PubMed:8092987}. Nucleus {ECO:0000269|PubMed:24692551}. Cell junction, synapse {ECO:0000250|UniProtKB:Q05816}. Cell junction, synapse, postsynaptic cell membrane, postsynaptic density {ECO:0000250|UniProtKB:Q05816}. Secreted {ECO:0000250|UniProtKB:Q05816}. Note=Localizes primarily to the cytoplasm. Upon certain ligand binding, a conformation change exposes a nuclear localization motif and the protein is transported into nucleus (PubMed:24692551). Secreted by astrocytes, but not by neurons (By similarity). {ECO:0000250|UniProtKB:Q05816, ECO:0000269|PubMed:24692551}.
anti-ACE2	P06744-2	GPI	0|139|75	214	71.33	3	0|298|111	0	0	0	0	0	0.52	0.95		0.61412	NA	NA	NA	NA
anti-ACE2	P13804	ETFA	114|228|96	438	146	3	262|413|103	0	0	0	0	0	0.56	0.95		0.71458	0	0	0	SUBCELLULAR LOCATION: Mitochondrion matrix {ECO:0000305}.
anti-ACE2	Q15365	PCBP1	96|80|104	280	93.33	3	243|153|192	0	0	0	0	0	0.48	0.95		0.74083	0	0	0	SUBCELLULAR LOCATION: Nucleus. Cytoplasm. Note=Loosely bound in the nucleus. May shuttle between the nucleus and the cytoplasm.
anti-ACE2	Q8WXH0-2	SYNE2	0|42|25	67	22.33	3	0|74|32	0	0	0	0	0	0.63	0.9		0.59362	NA	NA	NA	NA
anti-ACE2	Q9BPX3	NCAPG	0|46|47	93	31	3	0|74|56	0	0	0	0	0	0.72	0.92		0.58718	0	0	0	SUBCELLULAR LOCATION: Nucleus. Cytoplasm. Chromosome. Note=In interphase cells, the majority of the condensin complex is found in the cytoplasm, while a minority of the complex is associated with chromatin. A subpopulation of the complex however remains associated with chromosome foci in interphase cells. During mitosis, most of the condensin complex is associated with the chromatin. At the onset of prophase, the regulatory subunits of the complex are phosphorylated by CDK1, leading to condensin's association with chromosome arms and to chromosome condensation. Dissociation from chromosomes is observed in late telophase.
anti-ACE2	P13861	PRKAR2A	0|50|55	105	35	3	0|73|84	0	0	0	0	0	0.67	0.93		0.59999	Membrane_HMPAS	0	0	SUBCELLULAR LOCATION: Cytoplasm {ECO:0000269|PubMed:21423175}. Cell membrane {ECO:0000269|PubMed:21423175}. Note=Colocalizes with PJA2 in the cytoplasm and the cell membrane.
anti-ACE2	P10809	HSPD1	44|136|105	285	95	3	74|293|202	0	0	0	0	0	0.5	0.95		0.75523	Membrane_HMPAS	0	0	SUBCELLULAR LOCATION: Mitochondrion matrix.
anti-ACE2	Q96I24	FUBP3	59|57|29	145	48.33	3	107|84|50	0	0	0	0	0	0.6	0.95		0.68999	0	0	0	SUBCELLULAR LOCATION: Nucleus {ECO:0000305}.
anti-ACE2	P05165	PCCA	193|159|62	414	138	3	585|396|200	0	0	0	0	0	0.35	0.95		0.74893	0	0	0	SUBCELLULAR LOCATION: Mitochondrion matrix {ECO:0000269|PubMed:16023992}.
anti-ACE2	Q9UDR5	AASS	0|71|55	126	42	3	0|83|59	0	0	0	0	0	0.89	0.9		0.55102	0	0	0	SUBCELLULAR LOCATION: Mitochondrion {ECO:0000250}.
anti-ACE2	P14618	PKM	71|84|41	196	65.33	3	88|141|61	0	0	0	0	0	0.68	0.95		0.68931	Membrane_HMPAS	0	0	SUBCELLULAR LOCATION: Cytoplasm {ECO:0000269|PubMed:25263439}. Nucleus. Note=Translocates to the nucleus in response to different apoptotic stimuli. Nuclear translocation is sufficient to induce cell death that is caspase independent, isoform-specific and independent of its enzymatic activity.
anti-ACE2	Q5VUJ6	LRCH2	42|68|47	157	52.33	3	80|71|46	0	0	0	0	0	0.8	0.94		0.67072	0	0	0	0
anti-ACE2	P33176	KIF5B	0|83|32	115	38.33	3	0|110|45	0	0	0	0	0	0.74	0.9		0.56202	Membrane_HMPAS	0	0	SUBCELLULAR LOCATION: Cytoplasm, cytoskeleton {ECO:0000250|UniProtKB:Q2PQA9}. Note=Uniformly distributed between soma and neurites in hippocampal neurons. {ECO:0000250|UniProtKB:Q2PQA9}.
anti-ACE2	Q9Y4W6	AFG3L2	47|100|96	243	81	3	85|180|129	0	0	0	0	0	0.62	0.95		0.7348	Membrane_HMPAS	TRANSMEM 143 163 Helical. {ECO:0000255}.; TRANSMEM 251 271 Helical. {ECO:0000255}.	0	SUBCELLULAR LOCATION: Mitochondrion {ECO:0000269|PubMed:10395799}. Mitochondrion inner membrane {ECO:0000250|UniProtKB:Q8JZQ2}; Multi-pass membrane protein {ECO:0000255}.
anti-ACE2	Q8WYP5-2	AHCTF1	28|49|25	102	34	3	33|47|32	0	0	0	0	0	0.91	0.89		0.65976	NA	NA	NA	NA
anti-ACE2	Q96A72	MAGOHB	0|96|62	158	52.67	3	0|111|70	0	0	0	0	0	0.87	0.91		0.55261	0	0	0	SUBCELLULAR LOCATION: Nucleus {ECO:0000250}.
anti-ACE2	Q15436	SEC23A	0|67|47	114	38	3	0|76|52	0	0	0	0	0	0.89	0.89		0.55045	Membrane_HMPAS	0	0	SUBCELLULAR LOCATION: Cytoplasmic vesicle, COPII-coated vesicle membrane {ECO:0000305|PubMed:8898360}; Peripheral membrane protein {ECO:0000269|PubMed:8898360}; Cytoplasmic side {ECO:0000269|PubMed:8898360}. Endoplasmic reticulum membrane {ECO:0000269|PubMed:8898360}; Peripheral membrane protein {ECO:0000269|PubMed:8898360}; Cytoplasmic side {ECO:0000269|PubMed:8898360}. Cytoplasm, cytosol {ECO:0000269|PubMed:8898360}. Note=Enriched at endoplasmic reticulum exit sites. {ECO:0000269|PubMed:8898360}.
anti-ACE2	P04792	HSPB1	23|42|45	110	36.67	3	68|233|384	0	0	0	0	0	0.16	0.95		0.86851	Membrane_HMPAS	0	0	SUBCELLULAR LOCATION: Cytoplasm {ECO:0000269|PubMed:10777697, ECO:0000269|PubMed:28144995}. Nucleus {ECO:0000269|PubMed:19464326}. Cytoplasm, cytoskeleton, spindle {ECO:0000269|PubMed:10777697}. Note=Cytoplasmic in interphase cells. Colocalizes with mitotic spindles in mitotic cells. Translocates to the nucleus during heat shock and resides in sub-nuclear structures known as SC35 speckles or nuclear splicing speckles. {ECO:0000269|PubMed:19464326}.
anti-ACE2	P07737	PFN1	0|141|148	289	96.33	3	0|262|195	0	0	0	0	0	0.63	0.95		0.60801	Membrane_HMPAS	0	0	SUBCELLULAR LOCATION: Cytoplasm, cytoskeleton.
anti-ACE2	Q12866	MERTK	134|0|30	164	54.67	3	112|0|145	0	0	0	0	0	0.64	0.93		0.57451	Known Membrane Protein	TRANSMEM 506 526 Helical. {ECO:0000255}.	TOPO_DOM 21 505 Extracellular. {ECO:0000255}.; TOPO_DOM 527 999 Cytoplasmic. {ECO:0000255}.	SUBCELLULAR LOCATION: Membrane {ECO:0000250}; Single-pass type I membrane protein {ECO:0000250}.
anti-ACE2	P48735	IDH2	0|106|49	155	51.67	3	0|184|71	0	0	0	0	0	0.61	0.94		0.59216	Membrane_HMPAS	0	0	SUBCELLULAR LOCATION: Mitochondrion.
anti-ACE2	Q9NXE4-4	SMPD4	31|0|33	64	21.33	3	35|0|33	0	0	0	0	0	0.94	0.84		0.54078	NA	NA	NA	NA
anti-ACE2	P07384	CAPN1	0|53|32	85	28.33	3	0|142|57	0	0	0	0	0	0.43	0.95		0.64781	Membrane_HMPAS	0	0	SUBCELLULAR LOCATION: Cytoplasm {ECO:0000269|PubMed:21531719, ECO:0000269|PubMed:8769305}. Cell membrane {ECO:0000269|PubMed:8769305}. Note=Translocates to the plasma membrane upon Ca(2+) binding. In granular keratinocytes and in lower corneocytes, colocalizes with FLG and FLG2 (PubMed:21531719). {ECO:0000269|PubMed:21531719}.
anti-ACE2	P21964	COMT	0|45|51	96	32	3	0|70|78	0	0	0	0	0	0.65	0.92		0.60601	Known Membrane Protein	TRANSMEM 7 26 Helical; Signal-anchor for type II membrane protein. {ECO:0000255}.	TOPO_DOM 1 6 Cytoplasmic. {ECO:0000255}.; TOPO_DOM 27 271 Extracellular. {ECO:0000255}.	SUBCELLULAR LOCATION: Isoform Soluble: Cytoplasm.; SUBCELLULAR LOCATION: Isoform Membrane-bound: Cell membrane; Single-pass type II membrane protein; Extracellular side {ECO:0000269|PubMed:21846718}.
anti-ACE2	Q9HCY8	S100A14	0|22|41	63	21	3	0|114|156	0	0	0	0	0	0.23	0.95		0.74088	Membrane_HMPAS	0	0	SUBCELLULAR LOCATION: Cytoplasm {ECO:0000269|PubMed:11944983}.
anti-ACE2	O43795	MYO1B	181|137|159	477	159	3	253|225|251	0	0	0	0	0	0.65	0.95		0.69945	Membrane_HMPAS	0	0	0
anti-ACE2	P56381	ATP5F1E	63|85|61	209	69.67	3	68|101|71	0	0	0	0	0	0.87	0.94		0.66515	Membrane_HMPAS	0	0	SUBCELLULAR LOCATION: Mitochondrion. Mitochondrion inner membrane.
anti-ACE2	Q96CP6	GRAMD1A	122|100|107	329	109.67	3	192|146|171	0	0	0	0	0	0.65	0.95		0.698	Membrane_HMPAS	TRANSMEM 610 630 Helical. {ECO:0000255}.	0	SUBCELLULAR LOCATION: Membrane {ECO:0000305}; Single-pass membrane protein {ECO:0000305}.
anti-ACE2	Q14865	ARID5B	39|84|60	183	61	3	71|89|60	0	0	0	0	0	0.83	0.94		0.68094	0	0	0	SUBCELLULAR LOCATION: Nucleus {ECO:0000255|PROSITE-ProRule:PRU00355}.
anti-ACE2	Q15058	KIF14	61|82|64	207	69	3	166|88|109	0	0	0	0	0	0.57	0.95		0.71177	0	0	0	SUBCELLULAR LOCATION: Nucleus {ECO:0000269|PubMed:16431929}. Cytoplasm {ECO:0000269|PubMed:16648480}. Cytoplasm, cytoskeleton, spindle {ECO:0000269|PubMed:16431929}. Midbody {ECO:0000269|PubMed:16431929, ECO:0000269|PubMed:20309963, ECO:0000269|PubMed:28892560}. Note=Nuclear localization observed during interphase (PubMed:16431929). Nuclear localization triggered by entry into mitosis (PubMed:16648480). Cytoplasmic in interphase (PubMed:16648480). Cytoplasmic in metaphase cells (PubMed:16431929). From prophase to metaphase, accumulates at the developing spindle poles and their associated microtubules. During anaphase, accumulates at the spindle midzone. Localization to the central spindle and midbody during anaphase is dependent upon PRC1 and CIT presence. In cells ready to undergo abscission, concentrates at the contractile ring. {ECO:0000269|PubMed:16431929, ECO:0000269|PubMed:16648480}.
anti-ACE2	P19338	NCL	97|147|162	406	135.33	3	151|247|265	0	0	0	0	0	0.61	0.95		0.73247	Membrane_HMPAS	0	0	SUBCELLULAR LOCATION: Nucleus, nucleolus. Cytoplasm. Note=Localized in cytoplasmic mRNP granules containing untranslated mRNAs.
anti-ACE2	P46939-2	UTRN	0|49|28	77	25.67	3	0|91|40	0	0	0	0	0	0.59	0.92		0.60225	NA	NA	NA	NA
anti-ACE2	P04406	GAPDH	211|258|128	597	199	3	229|654|319	0	0	0	0	0	0.5	0.95		0.7399	Membrane_HMPAS	0	0	SUBCELLULAR LOCATION: Cytoplasm, cytosol {ECO:0000269|PubMed:12829261}. Nucleus {ECO:0000250}. Cytoplasm, perinuclear region {ECO:0000269|PubMed:12829261}. Membrane {ECO:0000269|PubMed:12829261}. Cytoplasm, cytoskeleton {ECO:0000250}. Note=Translocates to the nucleus following S-nitrosylation and interaction with SIAH1, which contains a nuclear localization signal (By similarity). Postnuclear and Perinuclear regions. {ECO:0000250}.
anti-ACE2	Q06124-1	PTPN11	0|61|64	125	41.67	3	0|94|80	0	0	0	0	0	0.72	0.93		0.58709	NA	NA	NA	NA
anti-ACE2	O00299	CLIC1	0|34|33	67	22.33	3	0|54|41	0	0	0	0	0	0.71	0.89		0.58837	Membrane_HMPAS	TRANSMEM 26 46 Helical; Note=After insertion into the membrane. {ECO:0000255}.	0	SUBCELLULAR LOCATION: Nucleus. Nucleus membrane {ECO:0000305}; Single-pass membrane protein {ECO:0000305}. Cytoplasm. Cell membrane {ECO:0000305}; Single-pass membrane protein {ECO:0000305}. Note=Mostly in the nucleus including in the nuclear membrane. Small amount in the cytoplasm and the plasma membrane. Exists both as soluble cytoplasmic protein and as membrane protein with probably a single transmembrane domain.
anti-ACE2	Q7L0Y3	TRMT10C	0|76|81	157	52.33	3	0|128|108	0	0	0	0	0	0.67	0.94		0.60069	0	0	0	SUBCELLULAR LOCATION: Mitochondrion matrix, mitochondrion nucleoid {ECO:0000269|PubMed:18984158, ECO:0000269|PubMed:23473034}.
anti-ACE2	Q07157	TJP1	0|35|34	69	23	3	0|48|70	0	0	0	0	0	0.58	0.95		0.61881	Membrane_HMPAS	0	0	SUBCELLULAR LOCATION: Cell membrane {ECO:0000269|PubMed:7798316}; Peripheral membrane protein {ECO:0000269|PubMed:7798316}; Cytoplasmic side {ECO:0000269|PubMed:7798316}. Cell junction, tight junction {ECO:0000269|PubMed:7798316}. Cell junction {ECO:0000269|PubMed:28169360}. Cell junction, gap junction. Cell projection, podosome {ECO:0000269|PubMed:20930113}. Note=Moves from the cytoplasm to the cell membrane concurrently with cell-cell contact (PubMed:7798316). At podosomal sites, is predominantly localized in the ring structure surrounding the actin core (PubMed:20930113). {ECO:0000269|PubMed:20930113, ECO:0000269|PubMed:7798316}.
anti-ACE2	Q96KR1	ZFR	64|95|70	229	76.33	3	179|129|87	0	0	0	0	0	0.58	0.95		0.71024	0	0	0	SUBCELLULAR LOCATION: Nucleus {ECO:0000250}. Cytoplasm {ECO:0000250}. Cytoplasmic granule {ECO:0000250}. Chromosome {ECO:0000250}. Note=Associated with chromosome foci in meiotic cells. Localizes in somatodendritic compartment of primary hippocampal neurons. Colocalizes with STAU2 in several cytosolic RNA granules (By similarity). {ECO:0000250}.
anti-ACE2	O75342	ALOX12B	0|74|37	111	37	3	0|392|144	0	0	0	0	0	0.21	0.95		0.73149	0	0	0	SUBCELLULAR LOCATION: Cytoplasm {ECO:0000255|PROSITE-ProRule:PRU00726}.
anti-ACE2	Q96J01	THOC3	0|110|44	154	51.33	3	0|127|62	0	0	0	0	0	0.81	0.91		0.55684	0	0	0	SUBCELLULAR LOCATION: Nucleus {ECO:0000305}. Nucleus speckle {ECO:0000305}.
anti-ACE2	Q16762	TST	32|54|74	160	53.33	3	99|94|98	0	0	0	0	0	0.55	0.95		0.74803	Membrane_HMPAS	0	0	SUBCELLULAR LOCATION: Mitochondrion matrix.
anti-ACE2	P11279	LAMP1	0|78|26	104	34.67	3	0|148|49	0	0	0	0	0	0.53	0.93		0.60653	Membrane_HMPAS	TRANSMEM 383 405 Helical. {ECO:0000255|PROSITE-ProRule:PRU00740}.	TOPO_DOM 29 382 Lumenal. {ECO:0000255}.; TOPO_DOM 406 417 Cytoplasmic. {ECO:0000255|PROSITE-ProRule:PRU00740}.	SUBCELLULAR LOCATION: Cell membrane {ECO:0000250|UniProtKB:P05300}; Single-pass type I membrane protein {ECO:0000255}. Endosome membrane; Single-pass type I membrane protein {ECO:0000255}. Lysosome membrane {ECO:0000269|PubMed:16176980, ECO:0000269|PubMed:17897319}; Single-pass type I membrane protein {ECO:0000255}. Late endosome {ECO:0000269|PubMed:16176980}. Note=This protein shuttles between lysosomes, endosomes, and the plasma membrane (By similarity). Colocalizes with OSBPL1A at the late endosome (PubMed:16176980). {ECO:0000250|UniProtKB:P05300, ECO:0000269|PubMed:16176980, ECO:0000269|PubMed:17897319}.
anti-ACE2	Q8IZL8	PELP1	0|54|35	89	29.67	3	0|77|43	0	0	0	0	0	0.74	0.9		0.57509	0	0	0	SUBCELLULAR LOCATION: Nucleus, nucleolus {ECO:0000269|PubMed:21326211}. Nucleus, nucleoplasm {ECO:0000269|PubMed:21326211}. Nucleus. Cytoplasm. Note=Mainly found in the nucleoplasm, with low levels detected in the cytoplasm (By similarity). Also found associated with the plasma membrane. Mainly in cytoplasm in a subset of breast tumors. Localization is widely deregulated in endometrial cancers with predominantly cytoplasm localization in high-grade endometrial tumors (PubMed:16140940). {ECO:0000250|UniProtKB:Q9DBD5, ECO:0000269|PubMed:16140940}.
anti-ACE2	Q9BW92	TARS2	28|96|55	179	59.67	3	89|131|54	0	0	0	0	0	0.65	0.94		0.71856	0	0	0	SUBCELLULAR LOCATION: Mitochondrion matrix {ECO:0000250}.
anti-ACE2	P11142	HSPA8	83|101|98	282	94	3	93|132|133	0	0	0	0	0	0.79	0.95		0.68484	Membrane_HMPAS	0	0	SUBCELLULAR LOCATION: Cytoplasm. Melanosome. Nucleus, nucleolus. Cell membrane. Note=Localized in cytoplasmic mRNP granules containing untranslated mRNAs. Translocates rapidly from the cytoplasm to the nuclei, and especially to the nucleoli, upon heat shock.
anti-ACE2	Q5UIP0	RIF1	57|67|47	171	57	3	123|112|60	0	0	0	0	0	0.58	0.95		0.70831	0	0	0	SUBCELLULAR LOCATION: Nucleus {ECO:0000269|PubMed:15583028}. Chromosome {ECO:0000250|UniProtKB:Q6PR54}. Chromosome, telomere {ECO:0000269|PubMed:15342490, ECO:0000269|PubMed:15583028}. Cytoplasm, cytoskeleton, spindle {ECO:0000269|PubMed:15583028}. Note=Following interaction with TP53BP1, recruited to sites of DNA damage, such as DSBs (By similarity). Exhibits ATM- and TP53BP1-dependent localization to uncapped or aberrant telomeres and to DNA double strand breaks (DSBs) (PubMed:15342490). Does not associate with normal telomere structures (PubMed:15342490, PubMed:15583028). Localizes to microtubules of the midzone of the mitotic spindle during anaphase, and to condensed chromosomes in telophase (PubMed:15583028). {ECO:0000250|UniProtKB:Q6PR54, ECO:0000269|PubMed:15342490, ECO:0000269|PubMed:15583028}.
anti-ACE2	Q5VZL5	ZMYM4	73|0|101	174	58	3	101|0|144	0	0	0	0	0	0.71	0.94		0.59518	0	0	0	0
anti-ACE2	Q9UHB9	SRP68	0|77|54	131	43.67	3	0|143|76	0	0	0	0	0	0.6	0.94		0.60909	Membrane_HMPAS	0	0	SUBCELLULAR LOCATION: Cytoplasm. Nucleus, nucleolus.
anti-ACE2	Q9UHF7-2	TRPS1	0|57|63	120	40	3	0|96|110	0	0	0	0	0	0.58	0.95		0.62204	NA	NA	NA	NA
anti-ACE2	Q9BVV7	TIMM21	0|68|66	134	44.67	3	0|78|70	0	0	0	0	0	0.91	0.91		0.5497	Membrane_HMPAS	TRANSMEM 108 128 Helical. {ECO:0000255}.	0	SUBCELLULAR LOCATION: Mitochondrion membrane {ECO:0000305}; Single-pass membrane protein {ECO:0000305}.
anti-ACE2	O95347	SMC2	35|73|29	137	45.67	3	55|98|42	0	0	0	0	0	0.7	0.93		0.69782	Membrane_HMPAS	0	0	SUBCELLULAR LOCATION: Nucleus {ECO:0000269|PubMed:10958694}. Cytoplasm {ECO:0000269|PubMed:10958694}. Chromosome {ECO:0000269|PubMed:10958694}. Note=In interphase cells, the majority of the condensin complex is found in the cytoplasm, while a minority of the complex is associated with chromatin. A subpopulation of the complex however remains associated with chromosome foci in interphase cells. During mitosis, most of the condensin complex is associated with the chromatin. At the onset of prophase, the regulatory subunits of the complex are phosphorylated by CDC2, leading to condensin's association with chromosome arms and to chromosome condensation. Dissociation from chromosomes is observed in late telophase.
anti-ACE2	Q9UKX7	NUP50	0|131|50	181	60.33	3	0|141|76	0	0	0	0	0	0.83	0.91		0.55563	Membrane_HMPAS	0	0	SUBCELLULAR LOCATION: Nucleus, nuclear pore complex {ECO:0000269|PubMed:12802065}. Nucleus membrane {ECO:0000250|UniProtKB:O08587}; Peripheral membrane protein {ECO:0000250|UniProtKB:O08587}; Nucleoplasmic side {ECO:0000250|UniProtKB:O08587}. Note=Localizes to the nucleoplasmic fibrils of the nuclear pore complex (By similarity). Dissociates from the NPC structure early during prophase of mitosis (PubMed:12802065). Associates with the newly formed nuclear membrane during telophase (PubMed:12802065). In the testis, the localization changes during germ cell differentiation from the nuclear surface in spermatocytes to the whole nucleus (interior) in spermatids and back to the nuclear surface in spermatozoa (By similarity). {ECO:0000250|UniProtKB:O08587, ECO:0000269|PubMed:12802065}.
anti-ACE2	P38432	COIL	40|82|69	191	63.67	3	61|125|109	0	0	0	0	0	0.65	0.95		0.72521	0	0	0	SUBCELLULAR LOCATION: Nucleus {ECO:0000269|PubMed:7679389}. Nucleus, Cajal body {ECO:0000269|PubMed:16079131, ECO:0000269|PubMed:22547674, ECO:0000269|PubMed:7679389}.
anti-ACE2	O60506	SYNCRIP	0|88|85	173	57.67	3	0|126|100	0	0	0	0	0	0.77	0.94		0.57831	0	0	0	SUBCELLULAR LOCATION: Cytoplasm {ECO:0000269|PubMed:11574476, ECO:0000269|PubMed:17289661, ECO:0000269|PubMed:19029303}. Microsome {ECO:0000250|UniProtKB:Q7TMK9}. Endoplasmic reticulum {ECO:0000250}. Nucleus {ECO:0000250|UniProtKB:Q7TMK9}. Note=The tyrosine phosphorylated form bound to RNA is found in microsomes (By similarity). Localized in cytoplasmic mRNP granules containing untranslated mRNAs (By similarity). {ECO:0000250|UniProtKB:O43390, ECO:0000250|UniProtKB:Q7TMK9}.; SUBCELLULAR LOCATION: Isoform 1: Nucleus, nucleoplasm {ECO:0000250|UniProtKB:Q7TMK9}. Note=Expressed predominantly in the nucleoplasm. {ECO:0000250|UniProtKB:Q7TMK9}.; SUBCELLULAR LOCATION: Isoform 2: Nucleus, nucleoplasm {ECO:0000250|UniProtKB:Q7TMK9}. Note=Expressed predominantly in the nucleoplasm. {ECO:0000250|UniProtKB:Q7TMK9}.; SUBCELLULAR LOCATION: Isoform 3: Nucleus, nucleoplasm {ECO:0000250|UniProtKB:Q7TMK9}. Note=Expressed predominantly in the nucleoplasm. {ECO:0000250|UniProtKB:Q7TMK9}.
anti-ACE2	P52292	KPNA2	58|174|57	289	96.33	3	136|315|104	0	0	0	0	0	0.52	0.95		0.74446	0	0	0	SUBCELLULAR LOCATION: Cytoplasm {ECO:0000269|PubMed:7604027}. Nucleus {ECO:0000269|PubMed:7604027}.
anti-ACE2	O75152	ZC3H11A	22|47|42	111	37	3	41|60|78	0	0	0	0	0	0.62	0.95		0.73476	0	0	0	0
anti-ACE2	Q9UBQ5	EIF3K	0|58|48	106	35.33	3	0|110|67	0	0	0	0	0	0.6	0.95		0.61292	0	0	0	SUBCELLULAR LOCATION: Nucleus {ECO:0000255|HAMAP-Rule:MF_03010, ECO:0000269|PubMed:15327989}. Cytoplasm {ECO:0000255|HAMAP-Rule:MF_03010, ECO:0000269|PubMed:15327989}.
anti-ACE2	P61956	SUMO2	155|139|168	462	154	3	321|247|348	0	0	0	0	0	0.5	0.95		0.74351	Membrane_HMPAS	0	0	SUBCELLULAR LOCATION: Nucleus. Nucleus, PML body.
anti-ACE2	P46778	RPL21	0|251|222	473	157.67	3	0|233|258	0	0	0	0	0	0.96	0.95		0.5396	0	0	0	SUBCELLULAR LOCATION: Cytoplasm, cytosol {ECO:0000269|PubMed:25957688}. Cytoplasm {ECO:0000305|PubMed:23636399, ECO:0000305|PubMed:25901680}. Endoplasmic reticulum {ECO:0000250|UniProtKB:P49666}. Note=Detected on cytosolic polysomes (PubMed:25957688). Detected in ribosomes that are associated with the rough endoplasmic reticulum (By similarity). {ECO:0000250|UniProtKB:P49666, ECO:0000269|PubMed:25957688}.
anti-ACE2	P61978-3	HNRNPK	53|107|0	160	53.33	3	72|181|0	0	0	0	0	0	0.63	0.94		0.61278	NA	NA	NA	NA
anti-ACE2	Q13867	BLMH	0|141|127	268	89.33	3	0|544|312	0	0	0	0	0	0.31	0.95		0.70436	Membrane_HMPAS	0	0	SUBCELLULAR LOCATION: Cytoplasm.
anti-ACE2	P51648-2	ALDH3A2	57|106|71	234	78	3	67|149|116	0	0	0	0	0	0.7	0.95		0.70742	NA	NA	NA	NA
anti-ACE2	P02788	LTF	49|53|70	172	57.33	3	170|274|137	0	0	0	0	0	0.3	0.95		0.81991	Membrane_HMPAS	0	0	SUBCELLULAR LOCATION: Isoform 1: Secreted. Cytoplasmic granule. Note=Secreted into most exocrine fluids by various endothelial cells. Stored in the secondary granules of neutrophils.; SUBCELLULAR LOCATION: Isoform DeltaLf: Cytoplasm. Nucleus. Note=Mainly localized in the cytoplasm.
anti-ACE2	P54132	BLM	0|27|23	50	16.67	3	0|42|29	0	0	0	0	0	0.7	0.87		0.58978	0	0	0	SUBCELLULAR LOCATION: Nucleus {ECO:0000269|PubMed:23509288}. Note=Together with SPIDR, is redistributed in discrete nuclear DNA damage-induced foci following hydroxyurea (HU) or camptothecin (CPT) treatment. Accumulated at sites of DNA damage in a RMI complex- and SPIDR-dependent manner.
anti-ACE2	A8K2U0	A2ML1	0|30|29	59	19.67	3	0|160|93	0	0	0	0	0	0.23	0.95		0.73863	0	0	0	SUBCELLULAR LOCATION: Secreted {ECO:0000269|PubMed:16298998}.
anti-ACE2	O43175	PHGDH	0|91|105	196	65.33	3	0|201|205	0	0	0	0	0	0.48	0.95		0.6527	0	0	0	0
anti-ACE2	P18583-5	SON	111|97|144	352	117.33	3	432|282|377	0	0	0	0	0	0.32	0.95		0.79814	NA	NA	NA	NA
anti-ACE2	Q8NEV8	EXPH5	0|51|28	79	26.33	3	0|53|36	0	0	0	0	0	0.89	0.84		0.55182	0	0	0	0
anti-ACE2	O75131	CPNE3	48|98|40	186	62	3	74|155|68	0	0	0	0	0	0.63	0.95		0.71693	Potential_MP	0	0	SUBCELLULAR LOCATION: Nucleus {ECO:0000269|PubMed:20010870, ECO:0000269|PubMed:21087455}. Cytoplasm {ECO:0000269|PubMed:12949241, ECO:0000269|PubMed:20010870, ECO:0000269|PubMed:21087455}. Cell membrane {ECO:0000269|PubMed:20010870, ECO:0000269|PubMed:21087455}. Cell junction {ECO:0000269|PubMed:20010870}. Cell junction, focal adhesion {ECO:0000269|PubMed:20010870}. Note=Associates to the membrane in a calcium-dependent manner (PubMed:20010870). Translocates to the cell membrane and the nucleus in a calcium- or growth factor heregulin-dependent manner (PubMed:21087455, PubMed:20010870). Colocalizes with the tyrosine phosphorylated ERBB2 form at cell membrane and focal adhesions in a calcium- or growth factor heregulin-dependent manner (PubMed:20010870). {ECO:0000269|PubMed:20010870, ECO:0000269|PubMed:21087455}.
anti-ACE2	Q01082	SPTBN1	0|87|57	144	48	3	0|104|69	0	0	0	0	0	0.83	0.92		0.56087	Membrane_HMPAS	0	0	SUBCELLULAR LOCATION: Cytoplasm, cytoskeleton {ECO:0000250}. Cytoplasm, myofibril, sarcomere, M line {ECO:0000250}. Note=Colocalizes with ANK2 in a distinct intracellular compartment of neonatal cardiomyocytes. {ECO:0000250}.; SUBCELLULAR LOCATION: Isoform 2: Cell membrane {ECO:0000250}; Peripheral membrane protein {ECO:0000250}; Cytoplasmic side {ECO:0000250}.
anti-ACE2	P63241-2	EIF5A	81|192|106	379	126.33	3	122|343|204	0	0	0	0	0	0.57	0.95		0.73907	NA	NA	NA	NA
anti-ACE2	Q9Y6I9	TEX264	0|34|35	69	23	3	0|45|41	0	0	0	0	0	0.8	0.88		0.56916	0	0	0	SUBCELLULAR LOCATION: Secreted {ECO:0000305}.
anti-ACE2	P26373	RPL13	113|129|126	368	122.67	3	126|135|147	0	0	0	0	0	0.9	0.95		0.65852	0	0	0	0
anti-ACE2	P38117-2	ETFB	60|127|106	293	97.67	3	147|235|126	0	0	0	0	0	0.58	0.95		0.73948	NA	NA	NA	NA
anti-ACE2	P07814	EPRS1	0|112|58	170	56.67	3	0|96|82	0	0	0	0	0	0.96	0.9		0.54263	0	0	0	SUBCELLULAR LOCATION: Cytoplasm, cytosol {ECO:0000269|PubMed:19289464}. Membrane {ECO:0000269|PubMed:28178239}; Peripheral membrane protein {ECO:0000305|PubMed:19289464, ECO:0000305|PubMed:28178239}. Note=Translocates from cytosol to membranes upon phosphorylation at Ser-999. {ECO:0000269|PubMed:19289464, ECO:0000269|PubMed:28178239}.
anti-ACE2	Q5K4L6	SLC27A3	0|61|41	102	34	3	0|77|50	0	0	0	0	0	0.8	0.9		0.56634	Membrane_HMPAS	TRANSMEM 50 70 Helical. {ECO:0000255}.; TRANSMEM 369 389 Helical. {ECO:0000255}.	0	SUBCELLULAR LOCATION: Mitochondrion membrane {ECO:0000250}; Multi-pass membrane protein {ECO:0000250}.
anti-ACE2	P38919	EIF4A3	70|84|76	230	76.67	3	84|95|77	0	0	0	0	0	0.9	0.95		0.65827	Membrane_HMPAS	0	0	SUBCELLULAR LOCATION: Nucleus {ECO:0000269|PubMed:11991638, ECO:0000269|PubMed:22961380, ECO:0000269|PubMed:28076346, ECO:0000269|PubMed:28502770}. Nucleus speckle {ECO:0000269|PubMed:10623621}. Cytoplasm {ECO:0000250|UniProtKB:Q3B8Q2}. Note=Nucleocytoplasmic shuttling protein. Travels to the cytoplasm as part of the exon junction complex (EJC) bound to mRNA. Detected in dendritic layer as well as the nuclear and cytoplasmic (somatic) compartments of neurons. Colocalizes with STAU1 and FMR1 in dendrites (By similarity). {ECO:0000250|UniProtKB:Q3B8Q2}.
anti-ACE2	O95714	HERC2	0|60|60	120	40	3	0|72|66	0	0	0	0	0	0.87	0.91		0.55625	Membrane_HMPAS	0	0	SUBCELLULAR LOCATION: Cytoplasm. Cytoplasm, cytoskeleton, microtubule organizing center, centrosome, centriole. Nucleus. Note=Recruited to sites of DNA damage in response to ionizing radiation (IR) via its interaction with RNF8. May loose association with centrosomes during mitosis.
anti-ACE2	O94788	ALDH1A2	55|96|99	250	83.33	3	103|164|134	0	0	0	0	0	0.62	0.95		0.73207	0	0	0	SUBCELLULAR LOCATION: Cytoplasm.
anti-ACE2	P43246	MSH2	0|105|58	163	54.33	3	0|157|83	0	0	0	0	0	0.68	0.93		0.58708	Membrane_HMPAS	0	0	SUBCELLULAR LOCATION: Nucleus {ECO:0000305}.
anti-ACE2	Q92973	TNPO1	0|68|45	113	37.67	3	0|120|66	0	0	0	0	0	0.61	0.93		0.60678	Membrane_HMPAS	0	0	SUBCELLULAR LOCATION: Cytoplasm. Nucleus.
anti-ACE2	Q9UIG0	BAZ1B	40|68|48	156	52	3	53|86|60	0	0	0	0	0	0.78	0.94		0.68861	Membrane_HMPAS	0	0	SUBCELLULAR LOCATION: Nucleus {ECO:0000255|PROSITE-ProRule:PRU00063, ECO:0000255|PROSITE-ProRule:PRU00475, ECO:0000269|PubMed:11980720, ECO:0000269|PubMed:15543136}. Note=Accumulates in pericentromeric heterochromatin during replication. Targeted to replication foci throughout S phase via its association with PCNA.
anti-ACE2	Q92922	SMARCC1	0|94|96	190	63.33	3	0|161|203	0	0	0	0	0	0.52	0.95		0.63839	Membrane_HMPAS	0	0	SUBCELLULAR LOCATION: Nucleus {ECO:0000269|PubMed:28753627}. Cytoplasm {ECO:0000269|PubMed:28753627}.
anti-ACE2	P07355-2	ANXA2	79|50|64	193	64.33	3	143|156|211	0	0	0	0	0	0.38	0.95		0.78358	NA	NA	NA	NA
anti-ACE2	P18124	RPL7	114|133|87	334	111.33	3	109|185|138	0	0	0	0	0	0.77	0.95		0.68098	0	0	0	0
anti-ACE2	O15127	SCAMP2	0|61|60	121	40.33	3	0|69|77	0	0	0	0	0	0.83	0.92		0.56417	Membrane_HMPAS	TRANSMEM 154 174 Helical. {ECO:0000255}.; TRANSMEM 182 202 Helical. {ECO:0000255}.; TRANSMEM 219 239 Helical. {ECO:0000255}.; TRANSMEM 263 283 Helical. {ECO:0000255}.	TOPO_DOM 1 153 Cytoplasmic. {ECO:0000255}.; TOPO_DOM 175 181 Lumenal. {ECO:0000255}.; TOPO_DOM 203 218 Cytoplasmic. {ECO:0000255}.; TOPO_DOM 240 262 Lumenal. {ECO:0000255}.; TOPO_DOM 284 329 Cytoplasmic. {ECO:0000255}.	SUBCELLULAR LOCATION: Golgi apparatus, trans-Golgi network membrane {ECO:0000269|PubMed:15840657}; Multi-pass membrane protein {ECO:0000269|PubMed:15840657}. Recycling endosome membrane {ECO:0000269|PubMed:15840657}; Multi-pass membrane protein {ECO:0000269|PubMed:15840657}.
anti-ACE2	P17844	DDX5	95|90|88	273	91	3	131|149|110	0	0	0	0	0	0.7	0.95		0.69154	Membrane_HMPAS	0	0	SUBCELLULAR LOCATION: Nucleus, nucleolus {ECO:0000269|PubMed:10837141, ECO:0000269|PubMed:1996094}.
anti-ACE2	Q99569	PKP4	24|31|39	94	31.33	3	55|67|89	0	0	0	0	0	0.45	0.95		0.77624	Membrane_HMPAS	0	0	SUBCELLULAR LOCATION: Cell junction, desmosome {ECO:0000269|PubMed:17115030}. Cytoplasm, cytoskeleton, spindle {ECO:0000269|PubMed:17115030}. Midbody {ECO:0000269|PubMed:17115030}. Cell membrane {ECO:0000269|PubMed:17115030}; Peripheral membrane protein {ECO:0000269|PubMed:17115030}. Note=Associated with the pericentrosomal region in interphase and with spindle poles during mitosis. In anaphase, during chromosome segregation, is recruited to the central microtubule bundle, focussed at the spindle midzone and ultimately localizes to the midbody at cytokinesis. Constituent of the midbody cytoskeletal matrix. Colocalized with desmoplakin at desmosomal junctional plaques in cultured epithelial cells.
anti-ACE2	Q16576	RBBP7	0|158|85	243	81	3	0|243|126	0	0	0	0	0	0.66	0.94		0.59272	0	0	0	SUBCELLULAR LOCATION: Nucleus.
anti-ACE2	O95299-2	NDUFA10	47|85|0	132	44	3	61|129|0	0	0	0	0	0	0.69	0.93		0.60085	NA	NA	NA	NA
anti-ACE2	Q16630-2	CPSF6	0|51|24	75	25	3	0|85|40	0	0	0	0	0	0.6	0.91		0.602	NA	NA	NA	NA
anti-ACE2	P39880-3	CUX1	25|34|35	94	31.33	3	61|43|63	0	0	0	0	0	0.56	0.95		0.73036	NA	NA	NA	NA
anti-ACE2	Q8IWX8	CHERP	0|167|87	254	84.67	3	0|311|150	0	0	0	0	0	0.55	0.95		0.61821	Membrane_HMPAS	0	0	SUBCELLULAR LOCATION: Cytoplasm {ECO:0000269|PubMed:10794731, ECO:0000269|PubMed:12656674, ECO:0000269|PubMed:8010949}. Cytoplasm, perinuclear region {ECO:0000269|PubMed:10794731, ECO:0000269|PubMed:12656674, ECO:0000269|PubMed:8010949}. Endoplasmic reticulum {ECO:0000269|PubMed:10794731, ECO:0000269|PubMed:12656674, ECO:0000269|PubMed:8010949}. Note=Distributed throughout the cytoplasm and also localizes to the perinuclear region of both human erythroleukemia (HEL) cells and Jurkat cells. Colocalizes with ITPR1. {ECO:0000269|PubMed:10794731, ECO:0000269|PubMed:12656674, ECO:0000269|PubMed:8010949}.
anti-ACE2	Q9P2E9	RRBP1	125|140|90	355	118.33	3	144|202|126	0	0	0	0	0	0.75	0.95		0.68066	Membrane_HMPAS	TRANSMEM 8 28 Helical. {ECO:0000255}.	TOPO_DOM 1 7 Lumenal. {ECO:0000255}.; TOPO_DOM 29 1410 Cytoplasmic. {ECO:0000255}.	SUBCELLULAR LOCATION: Endoplasmic reticulum membrane {ECO:0000250}; Single-pass type III membrane protein {ECO:0000250}.
anti-ACE2	O75683	SURF6	0|70|46	116	38.67	3	0|103|61	0	0	0	0	0	0.71	0.92		0.58574	0	0	0	SUBCELLULAR LOCATION: Nucleus, nucleoplasm {ECO:0000250}. Nucleus, nucleolus {ECO:0000250}. Note=Granular component of the nucleolus. {ECO:0000250}.
anti-ACE2	P30153	PPP2R1A	0|85|91	176	58.67	3	0|162|153	0	0	0	0	0	0.56	0.95		0.63032	Membrane_HMPAS	0	0	SUBCELLULAR LOCATION: Cytoplasm {ECO:0000250|UniProtKB:Q32PI5}. Chromosome, centromere {ECO:0000269|PubMed:16580887}. Lateral cell membrane {ECO:0000269|PubMed:15525651}. Cell projection, dendrite {ECO:0000269|PubMed:15525651}. Note=Centromeric localization requires the presence of BUB1. {ECO:0000269|PubMed:16580887}.
anti-ACE2	Q16610-4	ECM1	0|22|30	52	17.33	3	0|114|117	0	0	0	0	0	0.23	0.95		0.74889	NA	NA	NA	NA
anti-ACE2	P49327	FASN	45|74|57	176	58.67	3	68|134|89	0	0	0	0	0	0.6	0.95		0.72929	Membrane_HMPAS	0	0	SUBCELLULAR LOCATION: Cytoplasm {ECO:0000269|PubMed:17081065}. Melanosome {ECO:0000269|PubMed:17081065}. Note=Identified by mass spectrometry in melanosome fractions from stage I to stage IV.
anti-ACE2	P43243	MATR3	46|123|97	266	88.67	3	113|276|188	0	0	0	0	0	0.46	0.95		0.77984	Membrane_HMPAS	0	0	SUBCELLULAR LOCATION: Nucleus matrix.
anti-ACE2	P22314	UBA1	0|77|58	135	45	3	0|173|103	0	0	0	0	0	0.49	0.95		0.64385	Membrane_HMPAS	0	0	SUBCELLULAR LOCATION: Cytoplasm {ECO:0000269|PubMed:1376922}. Mitochondrion {ECO:0000269|PubMed:1376922}. Nucleus {ECO:0000269|PubMed:1376922, ECO:0000269|PubMed:22456334}.; SUBCELLULAR LOCATION: Isoform 1: Nucleus {ECO:0000269|PubMed:7528747, ECO:0000269|PubMed:9099746}.; SUBCELLULAR LOCATION: Isoform 2: Cytoplasm {ECO:0000269|PubMed:7528747}.
anti-ACE2	P25311	AZGP1	115|100|154	369	123	3	293|358|435	0	0	0	0	0	0.34	0.95		0.80922	Membrane_HMPAS	0	0	SUBCELLULAR LOCATION: Secreted.
anti-ACE2	Q9H2P0	ADNP	64|84|76	224	74.67	3	79|99|116	0	0	0	0	0	0.76	0.95		0.69062	0	0	0	SUBCELLULAR LOCATION: Nucleus {ECO:0000255|PROSITE-ProRule:PRU00108}.
anti-ACE2	O15054-1	KDM6B	43|0|50	93	31	3	52|0|56	0	0	0	0	0	0.86	0.89		0.55664	NA	NA	NA	NA
anti-ACE2	Q8IWI9	MGA	0|45|41	86	28.67	3	0|53|67	0	0	0	0	0	0.72	0.91		0.58755	Membrane_HMPAS	0	0	SUBCELLULAR LOCATION: Nucleus {ECO:0000305}.
anti-ACE2	Q9Y2U8	LEMD3	54|89|48	191	63.67	3	86|122|63	0	0	0	0	0	0.7	0.95		0.69636	Membrane_HMPAS	TRANSMEM 475 495 Helical. {ECO:0000255}.; TRANSMEM 628 648 Helical. {ECO:0000255}.	0	SUBCELLULAR LOCATION: Nucleus inner membrane {ECO:0000269|PubMed:15647271}; Multi-pass membrane protein {ECO:0000269|PubMed:15647271}.
anti-ACE2	Q02241	KIF23	40|74|59	173	57.67	3	70|83|63	0	0	0	0	0	0.8	0.94		0.68686	0	0	0	SUBCELLULAR LOCATION: Nucleus. Cytoplasm, cytoskeleton, spindle. Midbody, Midbody ring {ECO:0000269|PubMed:16213214}. Note=Localizes to the interzone of mitotic spindles. Detected at the midbody during later stages of mitotic cytokinesis.
anti-ACE2	P17900	GM2A	0|37|35	72	24	3	0|186|129	0	0	0	0	0	0.23	0.95		0.74634	Membrane_HMPAS	0	0	SUBCELLULAR LOCATION: Lysosome.
anti-ACE2	P49189	ALDH9A1	83|84|79	246	82	3	109|91|112	0	0	0	0	0	0.79	0.95		0.67363	Membrane_HMPAS	0	0	SUBCELLULAR LOCATION: Cytoplasm {ECO:0000250}.
anti-ACE2	P14735	IDE	0|54|59	113	37.67	3	0|165|154	0	0	0	0	0	0.35	0.95		0.69658	Membrane_HMPAS	0	0	SUBCELLULAR LOCATION: Cytoplasm. Cell membrane. Secreted {ECO:0000250}. Note=Present at the cell surface of neuron cells. The membrane-associated isoform is approximately 5 kDa larger than the known cytosolic isoform.
anti-ACE2	P11021	HSPA5	178|131|105	414	138	3	214|237|209	0	0	0	0	0	0.63	0.95		0.7034	Membrane_HMPAS	0	0	SUBCELLULAR LOCATION: Endoplasmic reticulum lumen {ECO:0000269|PubMed:21080038, ECO:0000269|PubMed:21289099, ECO:0000269|PubMed:23990668, ECO:0000269|PubMed:29497057}. Melanosome {ECO:0000269|PubMed:12643545}. Cytoplasm {ECO:0000250|UniProtKB:P20029}. Note=Identified by mass spectrometry in melanosome fractions from stage I to stage IV. {ECO:0000269|PubMed:12643545}.
anti-ACE2	O75400	PRPF40A	109|146|145	400	133.33	3	375|435|241	0	0	0	0	0	0.38	0.95		0.78549	0	0	0	SUBCELLULAR LOCATION: Nucleus speckle {ECO:0000250}. Nucleus matrix {ECO:0000269|PubMed:16391387}. Note=Colocalizes with AKAP8L in the nuclear matrix. {ECO:0000250}.
anti-ACE2	Q96FV9	THOC1	0|42|26	68	22.67	3	0|60|37	0	0	0	0	0	0.7	0.88		0.58462	0	0	0	SUBCELLULAR LOCATION: Isoform 1: Nucleus speckle. Nucleus, nucleoplasm. Nucleus matrix. Cytoplasm. Note=Can shuttle between the nucleus and cytoplasm. Nuclear localization is required for induction of apoptotic cell death. Translocates to the cytoplasm during the early phase of apoptosis execution.; SUBCELLULAR LOCATION: Isoform 2: Cytoplasm.
anti-ACE2	P11498	PC	175|172|109	456	152	3	488|450|260	0	0	0	0	0	0.38	0.95		0.76685	Membrane_HMPAS	0	0	SUBCELLULAR LOCATION: Mitochondrion matrix.
anti-ACE2	P10599	TXN	139|87|51	277	92.33	3	171|212|175	0	0	0	0	0	0.5	0.95		0.73511	0	0	0	SUBCELLULAR LOCATION: Nucleus {ECO:0000269|PubMed:11118054, ECO:0000269|PubMed:9108029}. Cytoplasm {ECO:0000269|PubMed:11118054, ECO:0000269|PubMed:9108029}. Secreted {ECO:0000269|PubMed:1332947}. Note=Translocates from the cytoplasm into the nucleus after phorbol 12-myristate 13-acetate induction (PMA) (PubMed:9108029). Predominantly in the cytoplasm in non irradiated cells (PubMed:11118054). Radiation induces translocation of TRX from the cytoplasm to the nucleus (PubMed:11118054). Secreted by a leaderless secretory pathway (PubMed:1332947). {ECO:0000269|PubMed:11118054, ECO:0000269|PubMed:1332947, ECO:0000269|PubMed:9108029}.
anti-ACE2	Q9P2F8	SIPA1L2	41|42|42	125	41.67	3	91|67|81	0	0	0	0	0	0.52	0.95		0.73531	0	0	0	0
anti-ACE2	Q16181	SEPTIN7	52|65|64	181	60.33	3	75|92|74	0	0	0	0	0	0.75	0.95		0.6916	Membrane_HMPAS	0	0	SUBCELLULAR LOCATION: Cytoplasm {ECO:0000269|PubMed:18460473}. Chromosome, centromere, kinetochore {ECO:0000269|PubMed:18460473}. Cytoplasm, cytoskeleton, spindle {ECO:0000269|PubMed:18460473}. Cleavage furrow {ECO:0000269|PubMed:18460473}. Midbody {ECO:0000269|PubMed:18460473}. Cytoplasm, cytoskeleton, cilium axoneme {ECO:0000250}. Cell projection, cilium, flagellum {ECO:0000269|PubMed:25588830}. Note=Distributed throughout the cytoplasm in prometaphase cells. Associated with the spindle during metaphase. Associated with the central spindle and at the cleavage furrow in anaphase cells. Detected at the midbody in telophase. Associated with actin stress fibers (By similarity). Found in the sperm annulus (PubMed:25588830). {ECO:0000250, ECO:0000269|PubMed:25588830}.
anti-ACE2	P11532	DMD	35|0|44	79	26.33	3	50|0|50	0	0	0	0	0	0.79	0.89		0.57197	Membrane_HMPAS	0	0	SUBCELLULAR LOCATION: Cell membrane, sarcolemma {ECO:0000250|UniProtKB:P11531}; Peripheral membrane protein {ECO:0000250|UniProtKB:P11531}; Cytoplasmic side {ECO:0000250|UniProtKB:P11531}. Cytoplasm, cytoskeleton {ECO:0000250|UniProtKB:P11531}. Cell junction, synapse, postsynaptic cell membrane {ECO:0000250|UniProtKB:P11531}. Note=In muscle cells, sarcolemma localization requires the presence of ANK2, while localization to costameres requires the presence of ANK3. Localizes to neuromuscular junctions (NMJs). In adult muscle, NMJ localization depends upon ANK2 presence, but not in newborn animals. {ECO:0000250|UniProtKB:P11531}.
anti-ACE2	A8CG34	POM121C	32|58|0	90	30	3	42|71|0	0	0	0	0	0	0.8	0.88		0.58189	Membrane_HMPAS	TRANSMEM 41 61 Helical. {ECO:0000255}.	0	SUBCELLULAR LOCATION: Nucleus, nuclear pore complex {ECO:0000269|PubMed:17900573}. Nucleus membrane {ECO:0000269|PubMed:17900573}; Single-pass membrane protein {ECO:0000269|PubMed:17900573}. Endoplasmic reticulum membrane {ECO:0000250}; Single-pass membrane protein {ECO:0000250}. Note=Stably associated with the NPC throughout interphase and the endoplasmic reticulum during metaphase. {ECO:0000250}.
anti-ACE2	Q13283	G3BP1	0|107|77	184	61.33	3	0|213|133	0	0	0	0	0	0.53	0.95		0.63262	Membrane_HMPAS	0	0	SUBCELLULAR LOCATION: Cytoplasm, cytosol {ECO:0000269|PubMed:20180778}. Perikaryon {ECO:0000250|UniProtKB:P97855}. Cytoplasm, Stress granule {ECO:0000269|PubMed:12642610, ECO:0000269|PubMed:20180778, ECO:0000269|PubMed:23953116}. Nucleus {ECO:0000269|PubMed:11604510}. Note=Cytoplasmic in proliferating cells (PubMed:11604510). Cytosolic and partially nuclear in resting cells (PubMed:11604510). Recruited to stress granules in response to arsenite treatment (PubMed:12642610, PubMed:20180778). The unphosphorylated form is recruited to stress granules (PubMed:12642610). HRAS signaling contributes to this process by regulating G3BP dephosphorylation (PubMed:12642610). {ECO:0000269|PubMed:11604510, ECO:0000269|PubMed:12642610, ECO:0000269|PubMed:20180778}.
anti-ACE2	P12004	PCNA	64|90|53	207	69	3	89|160|91	0	0	0	0	0	0.61	0.95		0.72063	0	0	0	SUBCELLULAR LOCATION: Nucleus {ECO:0000269|PubMed:24115439, ECO:0000269|PubMed:24939902}. Note=Colocalizes with CREBBP, EP300 and POLD1 to sites of DNA damage (PubMed:24939902). Forms nuclear foci representing sites of ongoing DNA replication and vary in morphology and number during S phase. Together with APEX2, is redistributed in discrete nuclear foci in presence of oxidative DNA damaging agents. {ECO:0000269|PubMed:24939902}.
anti-ACE2	O43681	GET3	0|46|39	85	28.33	3	0|76|55	0	0	0	0	0	0.65	0.92		0.60228	Membrane_HMPAS	0	0	SUBCELLULAR LOCATION: Cytoplasm. Endoplasmic reticulum. Nucleus, nucleolus.
anti-ACE2	Q15517	CDSN	58|142|81	281	93.67	3	145|455|422	0	0	0	0	0	0.27	0.95		0.83797	Membrane_HMPAS	0	0	SUBCELLULAR LOCATION: Secreted. Note=Found in corneodesmosomes, the intercellular structures that are involved in desquamation.
anti-ACE2	P46060	RANGAP1	0|42|31	73	24.33	3	0|94|60	0	0	0	0	0	0.47	0.95		0.6494	Membrane_HMPAS	0	0	SUBCELLULAR LOCATION: Cytoplasm {ECO:0000269|PubMed:15037602, ECO:0000305|PubMed:8146159}. Nucleus, nucleoplasm {ECO:0000269|PubMed:8146159}. Nucleus envelope {ECO:0000269|PubMed:11854305, ECO:0000269|PubMed:15037602}. Chromosome, centromere, kinetochore {ECO:0000269|PubMed:11854305}. Cytoplasm, cytoskeleton, spindle {ECO:0000269|PubMed:11854305, ECO:0000269|PubMed:15037602}. Note=Cytoplasmic during interphase. Detected at the nuclear envelope during interphase (PubMed:11854305, PubMed:15037602). Targeted to the nuclear pores after sumoylation (PubMed:11854305). During mitosis, associates with mitotic spindles, but is essentially not detected at the spindle poles (PubMed:11854305, PubMed:15037602). Association with kinetochores appears soon after nuclear envelope breakdown and persists until late anaphase (PubMed:11854305). Mitotic location also requires sumoylation (PubMed:11854305). {ECO:0000269|PubMed:11854305, ECO:0000269|PubMed:15037602}.
anti-ACE2	P63104	YWHAZ	0|51|39	90	30	3	0|124|81	0	0	0	0	0	0.44	0.95		0.66186	Membrane_HMPAS	0	0	SUBCELLULAR LOCATION: Cytoplasm {ECO:0000269|PubMed:17081065}. Melanosome {ECO:0000269|PubMed:17081065}. Note=Located to stage I to stage IV melanosomes.
anti-ACE2	Q14157-5	UBAP2L	0|176|108	284	94.67	3	0|214|143	0	0	0	0	0	0.8	0.94		0.56913	NA	NA	NA	NA
anti-ACE2	Q92820	GGH	0|79|78	157	52.33	3	0|219|201	0	0	0	0	0	0.37	0.95		0.68991	Membrane_HMPAS	0	0	SUBCELLULAR LOCATION: Secreted, extracellular space {ECO:0000305}. Lysosome {ECO:0000269|PubMed:12643545}. Melanosome {ECO:0000269|PubMed:12643545}. Note=While its intracellular location is primarily the lysosome, most of the enzyme activity is secreted. Identified by mass spectrometry in melanosome fractions from stage I to stage IV. {ECO:0000269|PubMed:12643545}.
anti-ACE2	P35250	RFC2	0|61|61	122	40.67	3	0|82|81	0	0	0	0	0	0.75	0.93		0.58188	0	0	0	SUBCELLULAR LOCATION: Nucleus {ECO:0000305}.
anti-ACE2	Q13185	CBX3	0|88|85	173	57.67	3	0|165|144	0	0	0	0	0	0.56	0.95		0.62968	Membrane_HMPAS	0	0	SUBCELLULAR LOCATION: Nucleus {ECO:0000305}. Note=Associates with euchromatin and is largely excluded from constitutive heterochromatin. May be associated with microtubules and mitotic poles during mitosis (Potential). {ECO:0000305}.
anti-ACE2	O43251-8	RBFOX2	0|47|47	94	31.33	3	0|54|56	0	0	0	0	0	0.85	0.89		0.56079	NA	NA	NA	NA
anti-ACE2	P26641-2	EEF1G	0|76|67	143	47.67	3	0|148|113	0	0	0	0	0	0.55	0.95		0.63215	NA	NA	NA	NA
anti-ACE2	Q92945	KHSRP	136|166|123	425	141.67	3	183|160|146	0	0	0	0	0	0.87	0.95		0.65634	0	0	0	SUBCELLULAR LOCATION: Nucleus {ECO:0000269|PubMed:19198587}. Cytoplasm {ECO:0000269|PubMed:19198587}. Note=A small proportion is also found in the cytoplasm of neuronal cell bodies and dendrites. {ECO:0000250}.
anti-ACE2	P60174-3	TPI1	0|43|40	83	27.67	3	0|147|129	0	0	0	0	0	0.3	0.95		0.71702	NA	NA	NA	NA
anti-ACE2	O15164	TRIM24	43|57|70	170	56.67	3	109|142|131	0	0	0	0	0	0.45	0.95		0.77861	0	0	0	SUBCELLULAR LOCATION: Nucleus {ECO:0000269|PubMed:21164480}. Cytoplasm {ECO:0000269|PubMed:21164480}. Note=Colocalizes with sites of active transcription. Detected both in nucleus and cytoplasm in some breast cancer samples. Predominantly nuclear.
anti-ACE2	P25789	PSMA4	0|42|38	80	26.67	3	0|97|78	0	0	0	0	0	0.46	0.95		0.65861	0	0	0	SUBCELLULAR LOCATION: Cytoplasm {ECO:0000269|PubMed:12181345}. Nucleus {ECO:0000269|PubMed:12181345}. Note=Colocalizes with TRIM5 in the cytoplasmic bodies. {ECO:0000250|UniProtKB:Q9R1P0}.
anti-ACE2	Q96AG4	LRRC59	189|184|142	515	171.67	3	258|319|218	0	0	0	0	0	0.65	0.95		0.70361	Membrane_HMPAS	TRANSMEM 245 265 Helical. {ECO:0000255}.	TOPO_DOM 1 244 Cytoplasmic. {ECO:0000255}.; TOPO_DOM 266 307 Lumenal. {ECO:0000255}.	SUBCELLULAR LOCATION: Microsome membrane {ECO:0000250}; Single-pass type II membrane protein {ECO:0000250}. Endoplasmic reticulum membrane; Single-pass type II membrane protein. Nucleus envelope. Note=Localization in the nuclear envelope depends upon the nuclear import machinery, including KPNB1.
anti-ACE2	P11940	PABPC1	0|119|116	235	78.33	3	0|170|178	0	0	0	0	0	0.68	0.95		0.59964	Membrane_HMPAS	0	0	SUBCELLULAR LOCATION: Cytoplasm {ECO:0000269|PubMed:20573744, ECO:0000269|PubMed:7908267, ECO:0000269|PubMed:9582337}. Nucleus {ECO:0000269|PubMed:18799579, ECO:0000269|PubMed:9582337}. Note=Localized in cytoplasmic mRNP granules containing untranslated mRNAs (PubMed:17289661). Shuttles between the cytoplasm and the nucleus (PubMed:9582337). {ECO:0000269|PubMed:17289661, ECO:0000269|PubMed:9582337}.
anti-ACE2	P28070	PSMB4	0|26|25	51	17	3	0|51|46	0	0	0	0	0	0.53	0.95		0.63716	0	0	0	SUBCELLULAR LOCATION: Cytoplasm {ECO:0000269|PubMed:12181345}. Nucleus {ECO:0000269|PubMed:12181345}.
anti-ACE2	P62937	PPIA	154|186|156	496	165.33	3	215|381|344	0	0	0	0	0	0.53	0.95		0.74798	0	0	0	SUBCELLULAR LOCATION: Cytoplasm {ECO:0000269|PubMed:16527992}. Secreted {ECO:0000269|PubMed:16527992}. Note=Secretion occurs in response to oxidative stress in vascular smooth muscle through a vesicular secretory pathway that involves actin remodeling and myosin II activation, and mediates ERK1/2 activation.
anti-ACE2	P12081	HARS1	0|43|28	71	23.67	3	0|96|59	0	0	0	0	0	0.46	0.95		0.65652	0	0	0	SUBCELLULAR LOCATION: Cytoplasm.
anti-ACE2	P49454	CENPF	0|64|39	103	34.33	3	0|94|59	0	0	0	0	0	0.67	0.92		0.59445	Membrane_HMPAS	0	0	SUBCELLULAR LOCATION: Cytoplasm, perinuclear region. Nucleus matrix. Chromosome, centromere, kinetochore. Cytoplasm, cytoskeleton, spindle. Note=Relocalizes to the kinetochore/centromere (coronal surface of the outer plate) and the spindle during mitosis. Observed in nucleus during interphase but not in the nucleolus. At metaphase becomes localized to areas including kinetochore and mitotic apparatus as well as cytoplasm. By telophase, is concentrated within the intracellular bridge at either side of the mid-body.
anti-ACE2	P32119	PRDX2	144|165|112	421	140.33	3	247|528|423	0	0	0	0	0	0.35	0.95		0.80265	Membrane_HMPAS	0	0	SUBCELLULAR LOCATION: Cytoplasm {ECO:0000269|PubMed:9497357}.
anti-ACE2	P49792	RANBP2	76|141|97	314	104.67	3	146|241|145	0	0	0	0	0	0.59	0.95		0.73508	Membrane_HMPAS	0	0	SUBCELLULAR LOCATION: Nucleus {ECO:0000269|PubMed:7775481}. Nucleus membrane {ECO:0000269|PubMed:11839768}. Nucleus, nuclear pore complex {ECO:0000269|PubMed:11839768, ECO:0000269|PubMed:20386726, ECO:0000269|PubMed:23353830, ECO:0000269|PubMed:7603572}. Nucleus envelope {ECO:0000269|PubMed:20386726}. Note=Detected in diffuse and discrete intranuclear foci (PubMed:11839768). Cytoplasmic filaments (PubMed:7775481). {ECO:0000269|PubMed:11839768, ECO:0000269|PubMed:7775481}.
anti-ACE2	Q13370	PDE3B	0|101|79	180	60	3	0|152|109	0	0	0	0	0	0.69	0.94		0.59388	Membrane_HMPAS	TRANSMEM 88 108 Helical. {ECO:0000255}.; TRANSMEM 117 137 Helical. {ECO:0000255}.; TRANSMEM 152 172 Helical. {ECO:0000255}.; TRANSMEM 192 212 Helical. {ECO:0000255}.; TRANSMEM 220 240 Helical. {ECO:0000255}.; TRANSMEM 247 267 Helical. {ECO:0000255}.	0	SUBCELLULAR LOCATION: Membrane {ECO:0000305}; Multi-pass membrane protein {ECO:0000305}.
anti-ACE2	Q13435	SF3B2	0|42|40	82	27.33	3	0|68|72	0	0	0	0	0	0.59	0.95		0.62253	0	0	0	SUBCELLULAR LOCATION: Nucleus {ECO:0000269|PubMed:27720643, ECO:0000269|PubMed:28541300}. Nucleus speckle {ECO:0000269|PubMed:16923959}.
anti-ACE2	Q8NBU5	ATAD1	0|63|57	120	40	3	0|94|77	0	0	0	0	0	0.7	0.93		0.59233	Membrane_HMPAS	0	0	SUBCELLULAR LOCATION: Peroxisome {ECO:0000250|UniProtKB:Q9D5T0}. Cell junction, synapse, postsynaptic cell membrane {ECO:0000250|UniProtKB:Q9D5T0}.
anti-ACE2	Q96GM5	SMARCD1	0|41|40	81	27	3	0|52|54	0	0	0	0	0	0.76	0.9		0.57838	Membrane_HMPAS	0	0	SUBCELLULAR LOCATION: Nucleus {ECO:0000269|PubMed:8804307, ECO:0000305}.
anti-ACE2	O43670-4	ZNF207	0|224|159	383	127.67	3	0|268|198	0	0	0	0	0	0.82	0.95		0.5656	NA	NA	NA	NA
anti-ACE2	O95613	PCNT	0|99|32	131	43.67	3	0|129|69	0	0	0	0	0	0.66	0.92		0.59394	0	0	0	SUBCELLULAR LOCATION: Cytoplasm, cytoskeleton, microtubule organizing center, centrosome {ECO:0000269|PubMed:10823944, ECO:0000269|PubMed:11171385, ECO:0000269|PubMed:18955030, ECO:0000269|PubMed:22797915, ECO:0000269|PubMed:27137183}. Note=Centrosomal at all stages of the cell cycle. Remains associated with centrosomes following microtubule depolymerization. Colocalized with DISC1 at the centrosome.
anti-ACE2	Q9BW19	KIFC1	0|32|31	63	21	3	0|38|35	0	0	0	0	0	0.86	0.85		0.55852	0	0	0	SUBCELLULAR LOCATION: Nucleus {ECO:0000250|UniProtKB:Q9QWT9}. Cytoplasm, cytoskeleton, microtubule organizing center, centrosome {ECO:0000250|UniProtKB:Q9QWT9}. Cytoplasm, cytoskeleton, spindle {ECO:0000250|UniProtKB:Q9QWT9}. Early endosome {ECO:0000250|UniProtKB:Q9QWT9}. Note=Associated with nucleus during interphase, centrosomes in early and spindle in later mitosis. {ECO:0000250|UniProtKB:Q9QWT9}.
anti-ACE2	Q7L014	DDX46	0|34|30	64	21.33	3	0|64|53	0	0	0	0	0	0.55	0.95		0.63203	0	0	0	SUBCELLULAR LOCATION: Nucleus speckle {ECO:0000269|PubMed:12234937}. Nucleus, Cajal body {ECO:0000269|PubMed:12234937}. Membrane {ECO:0000305}; Lipid-anchor {ECO:0000305}. Note=Present in Cajal bodies (CBs) and nuclear speckles.
anti-ACE2	O43837	IDH3B	0|87|74	161	53.67	3	0|118|94	0	0	0	0	0	0.76	0.93		0.57858	0	0	0	SUBCELLULAR LOCATION: Mitochondrion.
anti-ACE2	Q9HAH7-1	FBRS	52|93|0	145	48.33	3	81|79|0	0	0	0	0	0	0.91	0.9		0.55955	NA	NA	NA	NA
anti-ACE2	Q96RT1-8	ERBIN	32|41|42	115	38.33	3	75|70|88	0	0	0	0	0	0.49	0.95		0.75733	NA	NA	NA	NA
anti-ACE2	Q9NQX4	MYO5C	29|69|71	169	56.33	3	135|122|126	0	0	0	0	0	0.44	0.95		0.78213	Membrane_HMPAS	0	0	0
anti-ACE2	P50213	IDH3A	0|71|50	121	40.33	3	0|145|101	0	0	0	0	0	0.49	0.95		0.64649	0	0	0	SUBCELLULAR LOCATION: Mitochondrion.
anti-ACE2	O43242	PSMD3	0|57|37	94	31.33	3	0|66|96	0	0	0	0	0	0.58	0.93		0.61904	Membrane_HMPAS	0	0	0
anti-ACE2	P38646	HSPA9	127|171|141	439	146.33	3	264|357|236	0	0	0	0	0	0.51	0.95		0.75024	Membrane_HMPAS	0	0	SUBCELLULAR LOCATION: Mitochondrion {ECO:0000269|PubMed:22002106, ECO:0000269|PubMed:26702583}. Nucleus, nucleolus {ECO:0000269|PubMed:22002106}.
anti-ACE2	Q16513	PKN2	0|85|74	159	53	3	0|163|149	0	0	0	0	0	0.51	0.95		0.64555	Membrane_HMPAS	0	0	SUBCELLULAR LOCATION: Cytoplasm {ECO:0000269|PubMed:11356191, ECO:0000269|PubMed:17332740}. Nucleus {ECO:0000269|PubMed:11356191}. Membrane {ECO:0000250|UniProtKB:Q8BWW9}. Cell projection, lamellipodium {ECO:0000269|PubMed:11356191}. Cytoplasm, cytoskeleton {ECO:0000269|PubMed:11356191}. Cleavage furrow {ECO:0000269|PubMed:17332740}. Midbody {ECO:0000269|PubMed:17332740}. Cell junction {ECO:0000269|PubMed:20974804}. Note=Colocalizes with PTPN13 in lamellipodia-like structures, regions of large actin turnover. Accumulates during telophase at the cleavage furrow and concentrates finally around the midbody in cytokinesis. Recruited to nascent cell-cell contacts at the apical surface of cells. In the course of viral infection, colocalizes with HCV NS5B at perinuclear region in the cytoplasm. {ECO:0000269|PubMed:11356191, ECO:0000269|PubMed:17332740}.
anti-ACE2	P10619	CTSA	0|44|30	74	24.67	3	0|114|83	0	0	0	0	0	0.38	0.95		0.68623	Membrane_HMPAS	0	0	SUBCELLULAR LOCATION: Lysosome.
anti-ACE2	Q96JM3	CHAMP1	0|56|48	104	34.67	3	0|71|58	0	0	0	0	0	0.81	0.91		0.57009	0	0	0	SUBCELLULAR LOCATION: Nucleus {ECO:0000269|PubMed:21063390}. Chromosome {ECO:0000269|PubMed:21063390}. Chromosome, centromere, kinetochore {ECO:0000269|PubMed:21063390}. Cytoplasm, cytoskeleton, spindle {ECO:0000269|PubMed:21063390}.
anti-ACE2	Q9HD67	MYO10	0|50|37	87	29	3	0|71|52	0	0	0	0	0	0.71	0.91		0.58951	Membrane_HMPAS	0	0	SUBCELLULAR LOCATION: Cytoplasm, cytosol {ECO:0000269|PubMed:10984435}. Cell projection, lamellipodium {ECO:0000269|PubMed:10984435}. Cell projection, ruffle {ECO:0000269|PubMed:10984435}. Cytoplasm, cytoskeleton {ECO:0000269|PubMed:10984435}. Cell projection, filopodium tip {ECO:0000269|PubMed:10984435}. Cytoplasm, cell cortex {ECO:0000269|PubMed:10984435}. Cell projection, filopodium membrane {ECO:0000250}; Peripheral membrane protein {ECO:0000250}. Note=May be in an inactive, monomeric conformation in the cytosol. Detected in cytoplasmic punctae and in cell projections. Colocalizes with actin fibers. Undergoes forward and rearward movements within filopodia. Interacts with microtubules.
anti-ACE2	O43169	CYB5B	0|65|47	112	37.33	3	0|96|69	0	0	0	0	0	0.68	0.92		0.59674	Membrane_HMPAS	TRANSMEM 119 136 Helical. {ECO:0000255}.	0	SUBCELLULAR LOCATION: Mitochondrion outer membrane {ECO:0000250}.
anti-ACE2	P52948	NUP98	36|56|39	131	43.67	3	62|79|52	0	0	0	0	0	0.68	0.95		0.70611	Membrane_HMPAS	0	0	SUBCELLULAR LOCATION: Nucleus membrane {ECO:0000269|PubMed:10087256, ECO:0000269|PubMed:11106761, ECO:0000269|PubMed:11839768, ECO:0000269|PubMed:12191480, ECO:0000269|PubMed:12802065, ECO:0000269|PubMed:15229283, ECO:0000269|PubMed:20407419, ECO:0000269|PubMed:28221134}; Peripheral membrane protein; Nucleoplasmic side {ECO:0000269|PubMed:11839768}. Nucleus, nuclear pore complex {ECO:0000269|PubMed:11839768, ECO:0000269|PubMed:12802065, ECO:0000269|PubMed:15229283}. Nucleus, nucleoplasm {ECO:0000269|PubMed:12191480, ECO:0000269|PubMed:28221134}. Note=Localized to the nucleoplasmic side of the nuclear pore complex (NPC), at or near the nucleoplasmic basket (PubMed:11839768). Dissociates from the dissasembled NPC structure early during prophase of mitosis (PubMed:12802065). Colocalized with NUP153 and TPR to the nuclear basket of NPC (PubMed:11839768). Colocalized with DHX9 in diffuse and discrete intranuclear foci (GLFG-body) (PubMed:11839768, PubMed:28221134). Remains localized to the nuclear membrane after poliovirus (PV) infection (PubMed:11106761). {ECO:0000269|PubMed:11106761, ECO:0000269|PubMed:11839768, ECO:0000269|PubMed:12802065, ECO:0000269|PubMed:28221134}.
anti-ACE2	O14964	HGS	61|119|79	259	86.33	3	151|223|135	0	0	0	0	0	0.51	0.95		0.75735	Membrane_HMPAS	0	0	SUBCELLULAR LOCATION: Cytoplasm {ECO:0000250|UniProtKB:Q9JJ50}. Early endosome membrane {ECO:0000269|PubMed:23166352, ECO:0000269|PubMed:24790097}; Peripheral membrane protein {ECO:0000305|PubMed:23166352, ECO:0000305|PubMed:24790097}; Cytoplasmic side {ECO:0000305|PubMed:23166352, ECO:0000305|PubMed:24790097}. Endosome, multivesicular body membrane {ECO:0000250|UniProtKB:Q9JJ50}; Peripheral membrane protein {ECO:0000250|UniProtKB:Q9JJ50}. Note=Colocalizes with UBQLN1 in ubiquitin-rich cytoplasmic aggregates that are not endocytic compartments. {ECO:0000269|PubMed:16159959}.
anti-ACE2	P13073	COX4I1	0|40|36	76	25.33	3	0|62|63	0	0	0	0	0	0.61	0.95		0.61708	Membrane_HMPAS	0	0	SUBCELLULAR LOCATION: Mitochondrion inner membrane.
anti-ACE2	P17480	UBTF	0|48|43	91	30.33	3	0|73|71	0	0	0	0	0	0.63	0.95		0.61096	0	0	0	SUBCELLULAR LOCATION: Nucleus, nucleolus {ECO:0000250|UniProtKB:P25976}.
anti-ACE2	O14497	ARID1A	0|39|29	68	22.67	3	0|71|56	0	0	0	0	0	0.54	0.95		0.63687	0	0	0	SUBCELLULAR LOCATION: Nucleus {ECO:0000255|PROSITE-ProRule:PRU00355, ECO:0000269|PubMed:11318604, ECO:0000269|PubMed:26614907}.
anti-ACE2	Q96QE3	ATAD5	0|68|63	131	43.67	3	0|89|85	0	0	0	0	0	0.75	0.93		0.5823	0	0	0	SUBCELLULAR LOCATION: Nucleus {ECO:0000305}.
anti-ACE2	Q96AE4-2	FUBP1	40|97|26	163	54.33	3	56|117|101	0	0	0	0	0	0.59	0.94		0.73721	NA	NA	NA	NA
anti-ACE2	Q96RQ3	MCCC1	62|98|78	238	79.33	3	203|268|197	0	0	0	0	0	0.36	0.95		0.80605	Membrane_HMPAS	0	0	SUBCELLULAR LOCATION: Mitochondrion matrix {ECO:0000269|PubMed:16023992}.
anti-ACE2	Q9UQ35	SRRM2	40|70|28	138	46	3	108|122|67	0	0	0	0	0	0.46	0.95		0.75565	0	0	0	SUBCELLULAR LOCATION: Nucleus speckle.
anti-ACE2	P31943	HNRNPH1	71|130|84	285	95	3	120|180|131	0	0	0	0	0	0.66	0.95		0.71813	0	0	0	SUBCELLULAR LOCATION: Nucleus, nucleoplasm.
anti-ACE2	O94826	TOMM70	0|57|47	104	34.67	3	0|97|86	0	0	0	0	0	0.57	0.95		0.62638	Membrane_HMPAS	TRANSMEM 39 59 Helical. {ECO:0000255}.	TOPO_DOM 2 38 Mitochondrial intermembrane. {ECO:0000255}.; TOPO_DOM 60 608 Cytoplasmic. {ECO:0000255}.	SUBCELLULAR LOCATION: Mitochondrion outer membrane {ECO:0000250}; Single-pass membrane protein {ECO:0000250}.
anti-ACE2	P58107	EPPK1	89|117|0	206	68.67	3	198|251|0	0	0	0	0	0	0.46	0.95		0.66149	Membrane_HMPAS	0	0	SUBCELLULAR LOCATION: Cytoplasm, cytoskeleton {ECO:0000269|PubMed:15671067, ECO:0000269|PubMed:23398049}. Cell junction, hemidesmosome {ECO:0000269|PubMed:23398049}. Cell junction, tight junction {ECO:0000269|PubMed:23398049}. Cell projection {ECO:0000269|PubMed:23398049}. Apicolateral cell membrane {ECO:0000250|UniProtKB:Q8R0W0}. Basolateral cell membrane {ECO:0000250|UniProtKB:Q8R0W0}. Cell junction {ECO:0000250|UniProtKB:Q8R0W0}. Note=May move dynamically from bundling intermediate filaments in the cytoplasm or at the cell periphery and reinforcing them (PubMed:23398049). Decorates the keratin intermediate filaments (IF) network and partially that of vimentin (PubMed:15671067). {ECO:0000269|PubMed:15671067, ECO:0000269|PubMed:23398049}.
anti-ACE2	Q96A33	CCDC47	0|44|32	76	25.33	3	0|58|45	0	0	0	0	0	0.74	0.89		0.58272	Membrane_HMPAS	TRANSMEM 136 155 Helical. {ECO:0000255}.	0	SUBCELLULAR LOCATION: Membrane {ECO:0000305}; Single-pass membrane protein {ECO:0000305}.
anti-ACE2	Q9BRK4	LZTS2	0|119|69	188	62.67	3	0|118|100	0	0	0	0	0	0.86	0.92		0.56024	Membrane_HMPAS	0	0	SUBCELLULAR LOCATION: Cytoplasm. Cytoplasm, cytoskeleton, microtubule organizing center, centrosome. Note=Localized to the centrosome throughout the cell cycle. Localized to the midbody in cells undergoing cytokinesis.
anti-ACE2	P16402	H1-3	0|157|113	270	90	3	0|204|255	0	0	0	0	0	0.59	0.95		0.62173	0	0	0	SUBCELLULAR LOCATION: Nucleus. Chromosome. Note=According to PubMed:15911621 more commonly found in euchromatin. According to PubMed:10997781 is associated with inactive chromatin.
anti-ACE2	Q96SN8	CDK5RAP2	0|62|52	114	38	3	0|71|83	0	0	0	0	0	0.74	0.92		0.58533	Membrane_HMPAS	0	0	SUBCELLULAR LOCATION: Cytoplasm, cytoskeleton, microtubule organizing center, centrosome {ECO:0000269|PubMed:19553473, ECO:0000269|PubMed:25503564, ECO:0000269|PubMed:25657325, ECO:0000269|PubMed:26482847, ECO:0000269|PubMed:26485573, ECO:0000269|PubMed:29162697}. Golgi apparatus {ECO:0000269|PubMed:20466722}. Cytoplasm {ECO:0000269|PubMed:19553473}. Cytoplasm, cytoskeleton {ECO:0000269|PubMed:19553473, ECO:0000269|PubMed:26485573}. Note=Found in the pericentriolar region adhering to the surface of the centrosome and in the region of the centrosomal appendages. Localizes to microtubule plus ends in the presence of EB1/MAPRE1. Localization to centrosomes versus Golgi apparatus may be cell type-dependent. For instance, in SK-BR-3 and HEK293F cells, localizes to centrosomes but not to the Golgi apparatus (PubMed:29162697). {ECO:0000269|PubMed:19553473, ECO:0000269|PubMed:26485573, ECO:0000269|PubMed:29162697}.
anti-ACE2	Q86U86	PBRM1	35|72|59	166	55.33	3	97|115|91	0	0	0	0	0	0.55	0.95		0.74969	Membrane_HMPAS	0	0	SUBCELLULAR LOCATION: Nucleus {ECO:0000303|PubMed:22952240, ECO:0000303|PubMed:26601204}.
anti-ACE2	P55795	HNRNPH2	30|55|0	85	28.33	3	51|81|0	0	0	0	0	0	0.64	0.91		0.61906	0	0	0	SUBCELLULAR LOCATION: Nucleus, nucleoplasm.
anti-ACE2	Q08170	SRSF4	0|63|39	102	34	3	0|93|67	0	0	0	0	0	0.64	0.92		0.60692	0	0	0	SUBCELLULAR LOCATION: Nucleus speckle {ECO:0000269|PubMed:14578391}.
anti-ACE2	P35221-2	CTNNA1	52|56|29	137	45.67	3	83|77|65	0	0	0	0	0	0.61	0.95		0.70828	NA	NA	NA	NA
anti-ACE2	Q6UB35	MTHFD1L	64|112|0	176	58.67	3	97|140|0	0	0	0	0	0	0.74	0.93		0.59523	0	0	0	SUBCELLULAR LOCATION: Mitochondrion {ECO:0000269|PubMed:12937168}.
anti-ACE2	Q8WWI1	LMO7	26|0|19	45	15	3	54|0|38	0	0	0	0	0	0.49	0.95		0.62831	Membrane_HMPAS	0	0	0
anti-ACE2	Q13823	GNL2	33|0|31	64	21.33	3	36|0|34	0	0	0	0	0	0.91	0.84		0.54188	Membrane_HMPAS	0	0	SUBCELLULAR LOCATION: Nucleus, nucleolus {ECO:0000269|PubMed:12429849, ECO:0000269|PubMed:21495629}.
anti-ACE2	Q9Y467	SALL2	55|0|62	117	39	3	81|0|105	0	0	0	0	0	0.63	0.95		0.61047	0	0	0	SUBCELLULAR LOCATION: Nucleus {ECO:0000305}.
anti-ACE2	Q96L73	NSD1	0|47|35	82	27.33	3	0|48|43	0	0	0	0	0	0.9	0.86		0.55243	0	0	0	SUBCELLULAR LOCATION: Nucleus. Chromosome {ECO:0000305}.
anti-ACE2	P19367-3	HK1	0|57|42	99	33	3	0|78|63	0	0	0	0	0	0.7	0.92		0.5933	NA	NA	NA	NA
anti-ACE2	P25398	RPS12	0|166|109	275	91.67	3	0|244|192	0	0	0	0	0	0.63	0.95		0.61071	0	0	0	SUBCELLULAR LOCATION: Cytoplasm.
anti-ACE2	P49750	YLPM1	0|33|21	54	18	3	0|56|45	0	0	0	0	0	0.53	0.95		0.63551	0	0	0	SUBCELLULAR LOCATION: Nucleus {ECO:0000269|PubMed:17890166}. Nucleus speckle {ECO:0000250}. Note=Migrates to nucleolar caps upon blockage of transcription.
anti-ACE2	Q96II8-2	LRCH3	0|60|55	115	38.33	3	0|59|60	0	0	0	0	0	0.97	0.89		0.53909	NA	NA	NA	NA
anti-ACE2	Q8N5C6	SRBD1	0|39|24	63	21	3	0|37|45	0	0	0	0	0	0.77	0.86		0.5776	0	0	0	0
anti-ACE2	P82933	MRPS9	39|59|0	98	32.67	3	68|89|0	0	0	0	0	0	0.62	0.92		0.61861	Membrane_HMPAS	0	0	SUBCELLULAR LOCATION: Mitochondrion {ECO:0000269|PubMed:25838379}.
anti-ACE2	Q99459	CDC5L	34|39|26	99	33	3	47|53|44	0	0	0	0	0	0.69	0.95		0.69809	Membrane_HMPAS	0	0	SUBCELLULAR LOCATION: Nucleus {ECO:0000269|PubMed:10570151, ECO:0000269|PubMed:11544257, ECO:0000269|PubMed:18583928, ECO:0000269|PubMed:9038199, ECO:0000269|PubMed:9598309}. Nucleus speckle {ECO:0000269|PubMed:10570151, ECO:0000269|PubMed:10827081, ECO:0000269|PubMed:11544257}. Cytoplasm {ECO:0000269|PubMed:9038199}. Note=May shuttle between cytoplasm and nucleus. {ECO:0000269|PubMed:9038199}.
anti-ACE2	Q9ULL5	PRR12	0|67|42	109	36.33	3	0|73|63	0	0	0	0	0	0.8	0.9		0.57287	Potential_MP	0	0	SUBCELLULAR LOCATION: Nucleus {ECO:0000250|UniProtKB:E9PYL2}. Cell junction, synapse, postsynaptic cell membrane, postsynaptic density {ECO:0000250|UniProtKB:E9PYL2}. Cell junction, synapse, synaptosome {ECO:0000250|UniProtKB:E9PYL2}.
anti-ACE2	Q9BY89	KIAA1671	0|28|20	48	16	3	0|39|35	0	0	0	0	0	0.65	0.87		0.6065	0	0	0	0
anti-ACE2	P52701	MSH6	0|79|47	126	42	3	0|118|105	0	0	0	0	0	0.57	0.94		0.63034	Membrane_HMPAS	0	0	SUBCELLULAR LOCATION: Nucleus {ECO:0000269|PubMed:23622243}. Chromosome {ECO:0000269|PubMed:23622243}. Note=Associates with H3K36me3 via its PWWP domain.
anti-ACE2	Q9UPN3	MACF1	0|92|53	145	48.33	3	0|120|103	0	0	0	0	0	0.65	0.93		0.60696	Membrane_HMPAS	0	0	SUBCELLULAR LOCATION: Isoform 2: Cytoplasm, cytoskeleton {ECO:0000269|PubMed:15265687, ECO:0000269|PubMed:27693509}. Cytoplasm {ECO:0000269|PubMed:15265687}. Golgi apparatus {ECO:0000269|PubMed:15265687}. Cell membrane {ECO:0000269|PubMed:20937854}. Cell projection, ruffle membrane {ECO:0000269|PubMed:20937854}. Note=The phosphorylated form is found in the cytoplasm while the non-phosphorylated form associates with the microtubules (By similarity). Localizes to the tips of microtubules (PubMed:27693509). Associated with the minus-end of microtubules via interaction with CAMSAP3 (PubMed:27693509). APC controls its localization to the cell membrane which is critical for its function in microtubule stabilization (PubMed:20937854). {ECO:0000250|UniProtKB:Q9QXZ0, ECO:0000269|PubMed:20937854, ECO:0000269|PubMed:27693509}.; SUBCELLULAR LOCATION: Isoform 1: Cytoplasm {ECO:0000269|PubMed:16076900}. Golgi apparatus {ECO:0000269|PubMed:16076900}. Note=Localizes to the tips of microtubules. {ECO:0000269|PubMed:16076900}.
anti-ACE2	Q6ZRV2	FAM83H	24|42|0	66	22	3	56|54|0	0	0	0	0	0	0.6	0.9		0.62252	0	0	0	SUBCELLULAR LOCATION: Cytoplasm, cytoskeleton {ECO:0000269|PubMed:23902688}. Note=Colocalizes with keratin filaments. {ECO:0000269|PubMed:23902688}.
anti-ACE2	Q01813	PFKP	0|68|63	131	43.67	3	0|71|72	0	0	0	0	0	0.92	0.91		0.54795	0	0	0	SUBCELLULAR LOCATION: Cytoplasm {ECO:0000255|HAMAP-Rule:MF_03184}.
anti-ACE2	P49790-3	NUP153	59|0|57	116	38.67	3	110|0|109	0	0	0	0	0	0.53	0.95		0.63021	NA	NA	NA	NA
anti-ACE2	Q6ZVX7	NCCRP1	62|0|34	96	32	3	118|0|130	0	0	0	0	0	0.39	0.95		0.66648	0	0	0	SUBCELLULAR LOCATION: Cytoplasm {ECO:0000269|PubMed:22087255}.
